# Emergent dynamics of adult stem cell lineages from single nucleus and single cell RNA-Seq of *Drosophila* testes

**DOI:** 10.1101/2022.07.26.501581

**Authors:** Amelie A. Raz, Gabriela S. Vida, Sarah R. Stern, Sharvani Mahadevaraju, Jaclyn M. Fingerhut, Jennifer M. Viveiros, Soumitra Pal, Jasmine R. Grey, Mara R. Grace, Cameron W. Berry, Hongjie Li, Jasper Janssens, Wouter Saelens, Zhantao Shao, Chun Hu, Yukiko M. Yamashita, Teresa M. Przytycka, Brian Oliver, Julie A. Brill, Henry M. Krause, Erika L. Matunis, Helen White-Cooper, Stephen DiNardo, Margaret T. Fuller

## Abstract

Proper differentiation of sperm from germline stem cells, essential for production of the next generation, requires dramatic changes in gene expression that drive remodeling of almost all cellular components, from chromatin to organelles to cell shape itself. Here we provide a single nucleus and single cell RNA-seq resource covering all of spermatogenesis in *Drosophila* starting from in-depth analysis of adult testis single nucleus RNA-seq (snRNA-seq) data from the Fly Cell Atlas (FCA) study (Li *et al*., 2022). With over 44,000 nuclei and 6,000 cells analyzed, the data provide identification of rare cell types, mapping of intermediate steps in differentiation, and the potential to identify new factors impacting fertility or controlling differentiation of germline and supporting somatic cells. We justify assignment of key germline and somatic cell types using combinations of known markers, *in situ* hybridization, and analysis of extant protein traps. Comparison of single cell and single nucleus datasets proved particularly revealing of dynamic developmental transitions in germline differentiation. To complement the web-based portals for data analysis hosted by the FCA, we provide datasets compatible with commonly used software such as Seurat and Monocle. The foundation provided here will enable communities studying spermatogenesis to interrogate the datasets to identify candidate genes to test for function *in vivo*.

## Supplementary material for "Emergent dynamics of adult stem cell lineages from single nucleus and single cell RNA-Seq of *Drosophila* testes": Figure 3 - source data 1

### Sheet: README
Figure 3 - source data 1: Average expression of 496 transcription factors in Leiden 0.4 clusters from Li et al., 2022.
Table Description
496 transcription factors identified by Li et al., 2022 (Table S3) that are detected in our testis plus seminal vesicle dataset. Average log2(raw counts + 1) of each of these 496 TFs in each “default leiden” (Leiden 0.4) cluster. TFs are sorted by the difference between two columns, representing the measured change in expression between spermatogonia and early spermatocytes (yellow), and mature spermatocytes (orange). Column headings are listed as in the code output, where log.counts.0 is the average (log-transformed counts) expression from Cluster 0, at Leiden 0.4. The presence of "log.counts" in the header is due to use of the "log.counts" assay (see below or the code for more information).
Code used to generate Figure 3 - source data 1
See FIGURE 3 - SOURCE DATA 1 section of the Figure_3.R file for the code used to generate this table and further information. TFs with a difference in average expression between mature spermatocytes and spermatogonia/early spermatocytes of at least 0.2 are considered to be spermatocyte-upregulated (green genes in table). AverageExpression was calculated from the "log.counts" assay within the Seurat Object, which contains a log-transformed raw counts matrix. Of note, AverageExpression by default exponentiates log-transformed counts prior to averaging, to perform an arithmetic average. However, in this case we specifically averaged the log-transformed counts as we found that it left our later calculation less susceptible to noise. Small differences in expression -- from 0 to slightly above 0, all apparent noise -- consistently had the largest difference in expression if we exponentiated prior to averaging and then computed the log-fold change.
Input File and assigning TFs to initial sub-groups as described in the text
The original list of 500 transcription factors from Li et al., 2022 (Table S3) is available at Input Files as TFs_list_500.txt. 351 genes were classified in the text as being expressed in somatic cell types and not germ line based on the cell types each TF was assigned as being specifically enriched in according to Table S3 in Li et al., 2022. 76 of these genes are members of the green list in the table. The remaining 61 genes are germ line expressed according to Table S3 in Li et al., 2022. Our threshold (see above section) classifies a majority of genes (275 out of 351) expressed in somatic cell types as not upregulated in mature spermatocytes compared to spermatogonia and early spermatocytes.

### Sheet: TFs_avg_expression_leiden0.4
GENE	Cluster 2 - Cluster 3	log.counts.0	log.counts.1	log.counts.2	log.counts.3	log.counts.4	log.counts.5	log.counts.6	log.counts.7	log.counts.8	log.counts.9	log.counts.10	log.counts.11	log.counts.12	log.counts.13	log.counts.14	log.counts.15	log.counts.16	log.counts.17	log.counts.18	log.counts.19	log.counts.20	log.counts.21	log.counts.22	log.counts.23	log.counts.24	log.counts.25	log.counts.26	log.counts.27	log.counts.28	log.counts.29
twi	2.08152	0.116972	0.0476728	2.1757	0.0941864	0.0453615	0.0489841	0.178933	0.892193	0.0804834	0.0695189	0.0553557	0.0351873	1.8663	0.0853525	0.0761049	0.130347	0.200396	0.0807791	0.0995495	0.100617	0.0654382	0.0520265	0.0533333	0.764676	0.0785653	0.121495	0.115481	0.075	0.157131	0.0783322
dac	1.78876	0.166391	0.108058	1.91498	0.126223	0.103689	0.101034	0.255257	2.05705	0.130408	0.154093	0.109242	0.0956627	1.88179	0.140397	0.130726	0.0953605	0.346974	0.132116	0.22253	0.173162	0.123075	0.131908	0.0744662	0.258549	0.157131	0.162055	0.223641	0.0896241	0.271324	0.290453
tHMG2	1.61575	0.742101	0.555675	2.24597	0.630225	0.457676	0.505513	0.819551	1.2979	0.644689	0.6951	0.476021	0.527551	1.42659	0.605179	0.635197	0.515435	0.64041	0.568522	0.904982	0.685777	0.566419	0.541198	0.481859	0.640712	0.667363	0.578584	0.847488	0.522896	0.574763	0.735293
fru	1.41548	0.142211	0.104645	1.62612	0.210633	0.68978	0.100097	0.194448	0.385177	3.72566	0.257151	3.55471	0.0911833	0.51536	0.168519	2.6686	1.23544	0.525324	3.51014	0.344134	0.590994	1.58551	0.0981359	0.943257	0.326595	0.208134	0.186348	0.225689	1.98057	1.47868	0.0606061
scro	1.28525	0.0268511	0.0120157	1.52663	0.241382	0.0079399	0.00808088	0.0617119	0.0935791	0.018567	0.0347903	0.00753769	0.00675676	0.27036	0.0439361	0.0228659	0.038262	0.013834	0.00603622	0.0424435	0.0243872	0.0320475	0.0147929	0.0114887	0.0652174	0.00819672	0.0590834	0.0240964	0.044812	0.122817	0.030303
tHMG1	1.26714	0.379091	0.257059	1.5383	0.271158	0.198614	0.198232	0.378991	0.762359	0.275935	0.308869	0.206632	0.215772	0.878296	0.249918	0.31233	0.228056	0.292532	0.2678	0.476726	0.390715	0.283546	0.194821	0.197821	0.33402	0.33344	0.224087	0.350539	0.15	0.271885	0.169241
Optix	1.25693	0.179135	0.130347	1.39206	0.135131	0.104448	0.109537	0.247503	0.668865	0.145253	0.178186	0.106792	0.112411	1.47812	0.120604	0.138605	0.107393	0.20688	0.128963	0.236758	1.54499	0.135489	0.122307	0.0966884	0.246933	0.235696	0.113738	0.336444	0.1	0.140737	0.121212
Doc1	1.24452	0.0431658	0.0287909	1.29149	0.04697	0.0221996	0.0246589	0.0475762	0.524673	0.0278245	0.0453327	0.0251256	0.0219595	0.578998	0.0441635	0.03532	0.0196721	0.042658	0.0241449	0.0657872	0.0604248	0.0349419	0.0236686	0.0177778	0.0881879	0.0491803	0.0373832	0.0361446	0.025	0.0915568	0
Zif	1.19776	0.133273	0.0918501	1.66387	0.466112	0.0820216	0.0891356	0.153399	0.714573	0.145973	0.182573	0.134162	0.0897506	0.789361	0.145856	0.187388	0.132819	0.201284	0.156297	0.250882	0.138774	0.140942	0.110976	0.0755556	0.135905	0.196105	0.108271	0.163674	0.044812	0.169212	0.138938
pros	1.16117	0.0524647	0.0255336	1.20124	0.0400751	0.0225318	0.020035	0.0804771	0.567688	0.0344674	0.0393795	0.0334379	0.0256249	0.715639	0.0408936	0.0519737	0.0314261	0.0583197	0.0172736	0.0436398	0.0543872	0.02304	0.0118343	0.0222222	0.0783142	0.0293849	0.0428501	0.0913851	0.0375	2.33816	0.108635
CG42741	1.08163	0.0235829	0.00723949	1.10528	0.0236525	0.00702971	0.00702106	0.0409951	0.291184	0.0140731	0.0157518	0.0177303	0.00506757	0.673007	0.0166592	0.0170273	0.00491803	0.137455	0.0132494	0.0175562	0.052312	0.0140326	0.00591716	0.00444444	0.051956	0.00819672	0.0335043	0.0120482	0	0.0683594	0
acj6	1.076	0.0690171	0.0449955	1.19804	0.122038	0.0356522	0.0327398	0.083053	0.799401	0.0444196	0.0551313	0.0413232	0.0415287	0.639382	0.0580095	0.0660668	0.0393443	0.0449701	0.0454426	0.0882821	0.0879248	0.0481656	0.0384615	0.0355556	0.051956	0.0915568	0.0428501	0.0793369	0.044812	0.266046	0.0909091
Lim3	1.02982	0.0875971	0.0579124	1.11216	0.0823453	0.0355035	0.0446688	0.106439	0.506629	0.0828408	0.0746505	0.0463483	0.0474408	0.894158	0.0717418	0.0794127	0.0445409	0.101462	0.0779776	0.119999	0.103962	0.0531908	0.0643636	0.0451997	0.146159	0.0696054	0.0521959	0.201866	0.0771241	0.534773	0.0606061
lov	0.999312	0.0199192	0.00533698	1.07421	0.0748978	0.00685223	0.00674354	0.0165656	0.107141	0.0185994	0.0160928	0.0142379	0.00929054	1.12111	0.04363	0.0182927	0.00819672	0.0256917	0.0100604	0.208678	0.10335	0.0190577	0.00887574	0.00888889	0.0477171	0.00819672	0.0439293	0.0502401	0.0125	0.133933	0
CG34367	0.996428	0.0804928	0.0437271	1.05044	0.0540142	0.0391155	0.0405432	0.0830242	0.486727	0.054601	0.0609449	0.0321104	0.0497676	0.979185	0.031746	0.0518293	0.0494589	0.0726381	0.0402414	0.0919781	0.0639624	0.0416708	0.0591716	0.0514887	0.082043	0.0819672	0.0186916	0.103433	0.0125	0.10795	0.030303
CG10348	0.995044	0.0482779	0.0331266	1.03901	0.0439652	0.0224286	0.019114	0.0521584	0.348362	0.0336468	0.0351314	0.0147278	0.0297043	0.640245	0.0391658	0.0475151	0.0213115	0.0335968	0.054326	0.0588035	0.0618872	0.0265954	0.0313165	0.0266667	0.0289855	0.0211882	0.0521959	0.0361446	0.025	0.0983607	0.030303
hth	0.962926	0.0416242	0.0282605	1.10148	0.138554	1.34168	0.0248218	0.0521296	0.161594	0.0470773	0.07234	0.0503799	0.0460733	0.257417	0.0519045	0.0593025	0.446689	0.102483	0.0698836	0.120007	0.267236	0.0381154	0.0389643	0.0514887	0.0747966	0.0785653	0.0802333	0.216594	2.25884	2.45399	0
CG11970	0.95179	0.0326577	0.0182505	1.12616	0.174372	0.01679	0.0151588	0.0268322	0.204536	0.0536357	0.0474568	0.0294555	0.0152027	0.293907	0.0532516	0.0542454	0.0310243	0.0319564	0.0434305	0.042096	0.0525	0.0341331	0.0224407	0.0266667	0.0507246	0.0245902	0.0428501	0.0672887	0.05	0.0587699	0.0606061
CG11294	0.935212	0.142108	0.106757	1.0993	0.164089	0.0682938	0.0789039	0.156644	0.471482	0.107406	0.116216	0.078664	0.0794719	0.427492	0.103873	0.10202	0.0877209	0.128982	0.122927	0.184938	0.177124	0.0902633	0.0720114	0.100378	0.0942029	0.114754	0.136308	0.241889	0.025	0.0819672	0.0909091
bab1	0.934888	0.043693	0.0164682	2.08256	1.14768	0.457277	0.0485285	0.0528036	0.255595	0.662744	0.239638	0.2501	0.0152027	0.401865	0.0962324	1.58976	0.317602	0.541733	1.13317	0.0737767	0.453143	0.0502103	0.0300885	0.0381554	0.159977	0.0669666	0.0994753	0.139578	0.152124	0.300359	0.0606061
NC2beta	0.916307	0.107259	0.0799679	1.26773	0.351419	0.0647561	0.0698009	0.0958835	0.268508	0.0938419	0.122713	0.0734336	0.0730657	0.41348	0.0998611	0.114474	0.120203	0.0904247	0.0997685	0.156809	0.13085	0.107851	0.0596743	0.0674219	0.117173	0.104548	0.0802333	0.170722	0.0625	0.0915568	0.108635
Antp	0.914995	0.0754429	0.0467364	0.975849	0.0608535	0.0344386	0.0384804	0.103304	0.483929	0.683265	0.090447	0.0356274	0.0416722	0.661033	0.06854	0.0428721	0.0370245	0.322054	0.0486316	0.171261	0.082868	6.12221	0.0384615	6.18031	0.209365	0.057377	0.109859	0.160396	0.104024	0.986079	0.030303
vis	0.905584	0.0531249	0.0386971	1.04673	0.141142	0.0275349	0.0346322	0.0602462	0.46694	0.0557425	0.0540303	0.0356658	0.0385008	0.574536	0.0470845	0.0538717	0.0422211	0.0604446	0.0402414	0.0789059	0.0729248	0.080829	0.0295858	0.0355556	0.0966656	0.0491803	0.0280374	0.0722892	0.057312	0.0819672	0
ab	0.899771	0.0774801	0.158653	1.26276	0.362984	0.0379253	0.0558156	0.0817789	0.351523	0.0786174	0.0743526	0.267444	0.04629	1.33286	0.0676638	0.179188	0.0733126	1.47443	0.133142	0.113169	0.107635	0.100125	0.0791565	0.0807552	0.0622099	0.0539751	0.0615417	0.13253	0.082312	1.50691	0.0606061
cad	0.89087	0.0451883	0.0271254	0.977536	0.0866662	0.0216444	0.024571	0.0446794	0.276766	0.0325467	0.0358134	0.0185678	0.0152027	0.790672	0.0372028	0.0213415	0.0281474	0.028824	0.0446075	0.0368098	0.0297672	0.0466959	0.0194821	0.0425998	0.0144928	0.0327869	0.0280374	0.0361446	0.025	0.025983	0.030303
maf-S	0.877715	0.248726	0.237339	1.60202	0.724306	0.162125	0.211334	0.247615	0.433113	0.259443	0.396962	0.244117	0.221318	0.598426	0.271943	0.365081	0.240992	0.362145	0.317302	0.434005	0.348023	0.226755	0.221449	0.157821	0.276049	0.252719	0.296775	0.424875	0.1125	0.401506	0.151515
lab	0.863255	0.0224374	0.0139015	0.894347	0.0310921	0.00788835	0.00989133	0.0265137	0.166695	0.0209021	0.021023	0.0113777	0.0173859	0.271213	0.0589093	0.0259146	0.0213115	0.0367292	0.0140845	0.0327198	0.015	0.0125628	0.0147929	0.0203776	0.0447096	0	0.0521959	0	0.0125	0.0327869	0
bi	0.857594	0.0184032	0.0138014	0.920508	0.0629145	0.00902757	0.0121186	0.0213008	0.749519	0.178089	0.033147	0.0983652	0.0101351	0.2481	0.0267206	0.149136	0.00655738	0.17742	0.215713	0.0287869	0.118586	0.659818	0.00887574	0.294851	0.077934	0.00819672	0.00934579	0.151626	0	0.37515	0
CG7386	0.84053	0.0489994	0.0317715	1.06825	0.227724	0.0219478	0.0287846	0.0406177	0.222766	0.0483635	0.0587591	0.0316205	0.0305489	0.377018	0.0429007	0.0542454	0.0452212	0.0355731	0.0566799	0.0787154	0.0783496	0.0351759	0.0207101	0.0266667	0.0404707	0.0491803	0.0708875	0.13253	0.0125	0.0983607	0
CG7691	0.836703	0.0603715	0.0433733	0.973488	0.136785	0.0358813	0.0393697	0.0639963	0.21933	0.0536357	0.0560147	0.0381784	0.0394889	0.309941	0.0660001	0.0566615	0.0471392	0.0378852	0.0529977	0.0710734	0.0839624	0.0481656	0.0295858	0.0381554	0.0881879	0.0491803	0.046729	0.0672887	0.069812	0.0655738	0.0909091
CG13617	0.788754	0.0411308	0.0245454	0.937676	0.148921	0.0185588	0.0243754	0.0417036	0.271685	0.0374037	0.0432087	0.0226131	0.0292103	0.329211	0.037045	0.0304878	0.0295082	0.0375494	0.0373943	0.0526685	0.0579248	0.0481656	0.0177515	0.04	0.0404707	0.0163934	0.0373832	0.0843373	0.044812	0.0587699	0.0606061
sima	0.769607	0.159666	1.40639	2.14012	1.37051	0.990669	1.29709	0.179378	0.608149	1.81376	2.77935	2.23295	1.2886	0.757557	1.15926	3.3963	1.209	1.80366	3.90121	2.9103	2.0001	3.55216	1.20208	2.99418	1.04847	0.23508	0.238899	3.74473	0.547612	1.67367	0.967928
D1	0.751038	0.51062	0.436823	2.29234	1.5413	0.297826	0.339716	0.472127	1.1682	0.510638	0.540988	0.502794	0.392131	1.11912	0.418188	0.552547	0.46469	0.511832	0.511533	0.830777	0.629877	0.474747	0.390368	0.315462	0.56986	0.362678	0.387562	0.85314	0.340584	0.424703	0.631264
Ubx	0.737834	0.0346151	0.0620187	0.792487	0.0546533	0.0187824	0.0322023	0.0299673	0.0538057	0.0474076	0.139532	0.0305777	0.105527	0.126922	0.0914654	0.0756766	0.0378308	4.14282	0.0301811	0.0823415	0.517557	3.37644	0.136099	2.78574	0.0935282	0.0163934	0.0335043	4.50201	0.025	1.42133	0.0480292
ap	0.730781	0.0416962	0.0407202	0.780271	0.0494898	0.0159542	0.0262487	0.0478145	0.235502	0.0327238	0.0506818	0.150461	0.0281587	0.715188	0.0362171	0.070899	0.0213115	0.0280038	0.10782	0.689818	0.0425	0.0183968	0.108742	0.0222222	0.0355572	0.0245902	0.0280374	1.01479	0.082312	0.0655738	0.030303
Eip78C	0.708141	0.0327053	0.457295	0.773871	0.0657297	0.0386639	0.541569	0.0370989	0.150657	0.0915779	1.09011	0.751094	0.699423	0.204239	0.0874292	0.297899	0.154843	1.5401	0.293312	0.1217	0.248924	0.0900294	0.841454	0.0522439	0.0881879	0.114754	0.0373832	0.165722	0.246936	0.66592	0
topi	0.70527	0.0676081	0.0490473	0.897843	0.192572	0.0304429	0.0344935	0.0744806	0.248836	0.0685807	0.055193	0.0463483	0.0461022	0.337505	0.0604515	0.0453581	0.0448194	0.0690214	0.0442656	0.0947645	0.0954248	0.063668	0.0384615	0.0577778	0.0434783	0.0655738	0.0615417	0.0722892	0.05	0.0983607	0.030303
pdm3	0.699981	0.0681238	0.0405999	0.851588	0.151607	0.0275066	0.0319142	0.107815	0.819809	0.173077	0.0670391	0.289506	0.0499746	0.827825	0.0481278	0.0767376	0.0479455	0.0848316	0.0714122	0.106152	0.0933496	1.89017	0.0295858	1.19888	0.143313	0.00819672	0.0818214	0.0913851	0.704781	1.08514	0
dmrt93B	0.685398	0.0269082	0.013798	0.700212	0.0148137	0.00715563	0.00788531	0.035021	0.531151	0.0138448	0.0234881	0.00753769	0.0097846	0.431483	0.015873	0.0182927	0.00655738	0.0260275	0.0140845	0.044836	0.015	0.017354	0.00591716	0.0266667	0.083949	0.0211882	0.0280374	0	0.044812	0.0380644	0.0606061
bab2	0.673285	0.0416119	0.0219055	1.54165	0.868365	0.602572	0.0223754	0.0465005	0.20714	1.53614	0.248807	1.29295	0.0269635	0.383622	0.0821456	2.00941	0.504681	1.3039	2.24896	0.164418	1.05629	0.191813	0.0596743	0.122941	0.0875132	0.0717614	0.0576629	0.115481	0.332028	0.421839	0
br	0.666646	0.0470806	0.107364	1.11464	0.447994	0.0929548	0.206731	0.0664794	0.954526	0.275318	0.450496	1.74467	0.147901	0.665401	0.297375	0.294994	0.157286	0.570856	0.240897	0.380074	0.684755	0.16241	0.119349	0.106332	0.318982	0.086762	0.046729	0.509649	0.36346	0.477556	0.290453
NC2alpha	0.633915	0.102852	0.0789464	0.934168	0.300253	0.0543657	0.0642559	0.0782307	0.303505	0.0982423	0.119085	0.0905316	0.0718706	0.413336	0.0755185	0.126928	0.100557	0.115296	0.103947	0.162597	0.116274	0.0703518	0.069778	0.0425998	0.135905	0.0901639	0.0895791	0.259154	0.057312	0.0983607	0.030303
inv	0.623978	0.0326966	0.0188112	0.649925	0.0259472	0.0124909	0.0119542	0.0418341	0.308538	0.0442434	0.0375965	0.0819511	0.0170354	0.81164	0.0141453	0.0191844	0.0114754	0.0876282	0.0152615	0.058456	0.0493872	0.0215703	0.0147929	0.00444444	0.0144928	0.0163934	0.0186916	0.0622883	0.0375	0.0491803	0
CG12104	0.621315	0.172947	0.120204	1.00739	0.386072	0.0921636	0.0985855	0.180602	0.325686	0.157389	0.155936	0.118454	0.108826	0.390144	0.262471	0.144847	0.131983	0.167687	0.149084	0.233827	0.181699	0.111407	0.128727	0.0870443	0.14739	0.160532	0.160467	0.412827	0.05	0.0983607	0.169241
grh	0.61161	0.0499182	0.0499052	0.735888	0.124278	0.0259435	0.0312954	0.063743	0.350978	0.281853	0.105053	0.0404856	0.0456881	1.07611	0.0538178	0.184999	0.0516554	0.0943772	0.222653	0.126636	0.29143	0.607876	0.0283579	0.63215	0.0767026	0.0293849	0.0521959	0.303252	0.057312	0.0327869	0
CG32006	0.610675	0.132844	0.0907754	0.707735	0.0970603	0.0645841	0.0745952	0.133947	0.311209	0.0994781	0.135116	0.0680609	0.0922208	0.363978	0.108693	0.127301	0.0720079	0.126669	0.132645	0.215927	0.117925	0.106382	0.0922187	0.0381554	0.121412	0.0983607	0.0747664	0.165722	0.082312	0.124344	0.138938
ham	0.610269	0.0506307	1.56017	0.694537	0.0842678	0.683029	1.1673	0.0436875	0.169421	0.770941	2.38167	0.0871695	0.957517	0.623624	1.06669	1.2229	0.494643	0.273809	0.998808	0.173738	1.99045	0.110898	1.05826	0.0988744	0.56935	0.171732	0.0802333	0.22801	0.1125	0.165194	0.320756
retn	0.602514	0.0764099	2.96723	0.720539	0.118026	0.0699139	2.75336	0.0701151	0.174628	0.134914	3.50415	0.128378	2.98179	0.466814	0.215842	0.276447	0.747025	0.215264	0.174427	0.256465	0.246405	0.180751	2.9403	0.154136	1.20619	0.291604	0.0654206	0.261177	0.21632	0.194291	2.02155
achi	0.591606	0.0816769	0.0726649	1.13358	0.541978	0.0595691	0.0682111	0.0728873	0.305542	0.123681	0.170525	0.115167	0.062293	0.526881	0.115169	0.18623	0.096724	0.121561	0.159979	0.143844	0.141274	0.0783164	0.0863016	0.0718663	0.14192	0.0457784	0.0747664	0.0963855	0.0625	0.114754	0.0909091
luna	0.577398	0.198753	1.57655	0.865572	0.288174	1.34027	2.07806	0.181505	0.265107	4.82996	5.62115	3.00724	1.23591	0.60469	3.27534	5.62039	1.28069	4.54866	5.37743	4.13828	3.44999	3.02108	4.33942	2.06436	0.905296	0.359906	0.413041	3.27842	0.385396	1.22976	0.774613
Lim1	0.576315	0.104318	3.84022	0.75828	0.181965	0.0748124	2.95488	0.104136	0.855812	0.185557	5.25834	0.182238	3.34936	0.260637	0.271925	0.320576	0.852954	0.309399	0.254017	0.376197	0.332631	0.240531	3.76929	0.232586	0.404208	0.410051	0.0971245	0.389716	0.317721	0.757388	0.411666
ken	0.569734	0.0631955	0.178441	0.854232	0.284498	0.149942	0.21117	0.0587834	0.316028	0.352861	0.410486	0.576796	0.199266	0.410061	0.231091	0.830585	0.206678	0.789445	1.04954	0.661069	0.352659	0.310905	0.169649	0.232287	0.325377	0.0457784	0.0925878	0.40261	0.341748	0.0915568	0.247573
svp	0.562875	0.0242101	0.0131205	0.578268	0.0153934	0.00781398	0.0103644	0.0322045	0.153188	0.0163668	0.0136277	0.0110301	0.0123184	0.242178	0.013431	0.0161356	0.00915568	0.0158103	0.00201207	0.334112	0.015	0.0150754	0.00764782	0	0.025978	0.057377	0.00934579	1.35643	0.025	0.0847529	0
oc	0.56263	0.0220795	0.00933219	0.577778	0.0151484	0.00998389	0.0127616	0.0498203	0.956323	0.0163668	0.0191782	0.00502513	0.0126689	0.415024	0.0153663	0.00609756	0.00327869	0.0256917	0.0152615	0.0359611	0.0125	0.0321954	0.0118343	0.00444444	0.0875132	0.0163934	0.00934579	0.0722892	0.0125	0.0708513	0.0606061
CG10979	0.56246	0.0446128	0.0661798	0.95104	0.38858	0.0491564	0.0702172	0.0466269	0.216284	0.182599	0.305859	0.166905	0.0551857	0.349171	0.108278	0.240139	0.114508	0.326652	0.244526	0.177954	0.261618	0.139472	0.083343	0.0496441	0.193876	0.0491803	0.046729	0.0793369	0.069812	0.173524	0.121212
knrl	0.560557	0.00773408	0.00412875	0.568551	0.00799415	0.00460253	0.00468071	0.012569	0.0607604	0.00660066	0.00458912	0.00719009	0.00506757	0.131817	0.00946873	0.00940537	0.00655738	0.00906119	0.00201207	0.0190632	0.01	1.49849	0.00295858	1.0418	0.0362319	0	0.00934579	0.0361446	0.0125	0.0163934	0
kmg	0.55015	0.0452614	0.0308269	0.883347	0.333197	0.0238425	0.024129	0.046526	0.197652	0.0334185	0.043829	0.0251256	0.0261824	0.35759	0.0581951	0.0673322	0.062421	0.0438141	0.0442656	0.0698771	0.05	0.0251256	0.0295858	0.00444444	0.0622099	0.0737705	0.0615417	0.060241	0.019812	0.0327869	0
B-H2	0.547318	0.0574545	0.0441376	0.588854	0.0415355	0.0292011	0.0330173	0.0698689	0.409188	0.0417628	0.0560147	0.0316205	0.0308995	0.339768	0.043956	0.0505639	0.0403032	0.0525395	0.0607041	0.0792533	0.0679248	0.0276382	0.0147929	0.04	0.0694562	0.0409836	0.00934579	0.060241	0.025	0.0819672	0.030303
CG30431	0.543186	0.085258	0.0450822	0.624692	0.0815062	0.0352973	0.037225	0.0737131	0.240367	0.0515703	0.0591001	0.0328056	0.035266	0.351541	0.0434493	0.0471415	0.0262295	0.0556718	0.0414184	0.159703	0.0779248	0.0542336	0.0579437	0.0248221	0.0797101	0.057377	0.0654206	0.410564	0.0125	0.0491803	0.108635
CG32121	0.537704	0.0279402	0.0160078	0.563386	0.0256823	0.0147406	0.0117586	0.0674499	0.500527	0.0190236	0.0275965	0.0194053	0.0143581	0.380099	0.023199	0.0216005	0.0323851	0.109703	0.029346	0.0368098	0.0554248	0.0299168	0.0147929	0.00888889	0.0434783	0.0457784	0.0148127	0.0431923	0.025	0.0327869	0
rib	0.515059	0.0386296	0.0248691	0.569359	0.0543	0.0163091	0.0189752	0.0446725	0.162014	0.020352	0.0308833	0.019263	0.0202703	0.315334	0.0414863	0.0268063	0.0147541	0.0217391	0.029346	0.0310223	0.0325	0.0326633	0.0177515	0.00888889	0.0144928	0.0327869	0.0241585	0.0481928	0	0	0
CG6813	0.507045	0.0186434	0.00908188	0.66751	0.160464	0.0132236	0.011563	0.0217428	0.149145	0.0579014	0.0226664	0.0348283	0.00929054	0.211885	0.0251343	0.189687	0.0281474	0.0639127	0.119396	0.0453373	0.0393872	0.0165451	0.0147929	0.00888889	0.0622099	0.0163934	0.0280374	0.0481928	0.0625	0.0655738	0.0606061
D	0.503781	0.0236422	0.0127967	0.517229	0.0134486	0.00667476	0.00969575	0.025681	0.247241	0.0147167	0.0185579	0.00837521	0.0109797	0.262547	0.0104823	0.0121951	0.00655738	0.0118577	0.00603622	0.0204499	0.0189624	0.0100503	0.00591716	0.00888889	0.0404707	0.00819672	0.00934579	0.0481928	0.025	0.0327869	0.030303
eg	0.490437	0.0161486	0.00983282	0.503575	0.0131386	0.00606796	0.00702106	0.0238565	0.15224	0.0141666	0.0147905	0.00970265	0.00844595	0.166453	0.00854701	0.01766	0.0114754	0.0189426	0.0100604	0.0257361	0.0208048	0.0175879	0.00887574	0.0177778	0.0664487	0.0163934	0.046729	0.0120482	0.0125	0.0327869	0
CG8478	0.467668	0.0434062	0.0249292	0.610878	0.143209	0.0202533	0.0225142	0.0391768	0.181459	0.0345186	0.0399219	0.0432035	0.0241427	0.186038	0.0421146	0.0468824	0.0442623	0.0316206	0.0442656	0.0408998	0.0379248	0.0240828	0.0118343	0.0177778	0.0477171	0.0491803	0.0373832	0.0240964	0.0125	0.0587699	0
salm	0.437256	0.0300136	0.0171758	0.456004	0.018748	0.0110998	0.0142377	0.0227053	0.15683	0.0210017	0.0329382	0.0105402	0.0166849	0.333985	0.0204577	0.0213415	0.0461802	2.65834	0.0223512	0.0351123	2.86475	0.0175879	0.0118343	0.0781554	0.0507246	0.0211882	0.343291	0.0955511	0.0375	0.201999	0.030303
CG8388	0.433775	0.0658532	0.0410271	0.578005	0.14423	0.0275349	0.0387011	0.0743934	0.156469	0.0604647	0.0722472	0.044041	0.0426603	0.328445	0.0438642	0.0520883	0.0487785	0.0573123	0.0727765	0.102944	0.171466	0.0617713	0.0461094	0.0355556	0.051956	0.0737705	0.0560748	0.139578	0.025	0.0819672	0.030303
Su(H)	0.430776	0.0502539	0.0636466	1.03585	0.605077	0.0282963	0.0773775	0.0424134	0.17604	0.16393	0.277317	0.189868	0.0624365	0.375815	0.0831239	0.281153	0.102352	0.133086	0.301512	0.144539	0.111891	0.0647108	0.0791565	0.0744662	0.138912	0.0327869	0.0560748	0.120482	0.0375	0.0915568	0
CG4820	0.42916	0.0464251	0.0405863	0.749694	0.320534	0.0269796	0.0320712	0.0424711	0.142787	0.0665674	0.0606039	0.0522109	0.0396959	0.19327	0.0572953	0.0764785	0.0651719	0.0588041	0.0667403	0.100051	0.10623	0.0542336	0.0372336	0.0337109	0.0694562	0.0245902	0.0560748	0.0722892	0.025	0.0915568	0
apt	0.426478	0.0758783	0.148358	0.672165	0.245688	0.20874	0.340922	0.0668417	0.216541	0.733181	1.94568	1.4818	0.172761	0.439676	0.21184	2.01702	0.260404	0.178812	2.34852	0.266624	0.233869	1.25854	0.593906	0.680838	0.19119	0.057377	0.0560748	0.175722	1.32486	0.133933	0.212121
salr	0.420954	0.125898	0.102835	0.538837	0.117883	0.0819244	0.0918108	0.180907	0.416995	0.109898	0.136898	0.0834838	0.104459	0.492846	0.087106	0.109901	0.109032	0.530494	0.106982	0.181349	0.792602	0.0948615	0.0981359	0.0781554	0.196884	0.0997535	0.113738	0.233642	0.107312	0.291064	0.169241
E2f2	0.4156	0.104864	0.0718104	0.833406	0.417806	0.0454869	0.0653977	0.113505	0.185914	0.107593	0.118138	0.108831	0.071727	0.275149	0.105052	0.10875	0.104642	0.0983298	0.0754724	0.167883	0.141887	0.0607285	0.073742	0.0888889	0.0797101	0.0983607	0.11215	0.0793369	0.0625	0.0655738	0.0606061
Odj	0.41527	0.0610018	0.0559197	0.871728	0.456457	0.04081	0.060269	0.0564158	0.146419	0.0925135	0.117999	0.0792962	0.0543411	0.216218	0.0827949	0.0996034	0.0836386	0.119249	0.0997685	0.129877	0.0689624	0.0768466	0.0473373	0.058533	0.0434783	0.0655738	0.0280374	0.156627	0.0375	0.124344	0.0909091
CG1663	0.407412	0.06591	0.050803	0.642405	0.234994	0.0399975	0.0457789	0.0733294	0.125749	0.0539575	0.0786193	0.0492084	0.0368116	0.204365	0.0656149	0.0645425	0.0720079	0.0683497	0.057515	0.0976583	0.0729248	0.0492084	0.0401922	0.0559332	0.0694562	0.0655738	0.0280374	0.12753	0.025	0.0491803	0.100664
HGTX	0.401091	0.0587066	0.0413373	0.451816	0.0507246	0.0266247	0.023574	0.0676386	0.18151	0.0504289	0.0508832	0.0245727	0.0361105	0.216913	0.03663	0.0442073	0.0337458	0.0367292	0.0414184	0.0857358	0.0668872	0.0416708	0.035503	0.0266667	0.0549635	0.057377	0.0373832	0.0361446	0.0125	0.0423764	0
CG34376	0.400778	0.0293917	0.0401158	0.58993	0.189151	0.0310497	0.0489267	0.0293591	0.108331	0.0541858	0.143317	0.0619136	0.0373057	0.191674	0.0738825	0.102911	0.0461802	0.0734584	0.090392	0.661642	0.0539624	0.0822987	0.0520265	0.0444444	0.083949	0.0655738	0.046729	1.3444	0.0375	0.140737	0.030303
CG15073	0.399412	0.0311858	0.0267282	0.554671	0.155259	0.0187363	0.0268605	0.0355276	0.176181	0.0683938	0.0660147	0.0664488	0.027027	0.248333	0.0356165	0.0825761	0.0445409	0.0749502	0.0704225	0.0880916	0.0729248	0.0441833	0.0118343	0.04	0.0477171	0	0.0280374	0.0481928	0.0125	0.0491803	0.030303
CG17385	0.394446	0.124245	0.0999307	1.2738	0.879358	0.0795711	0.0929586	0.120117	0.269486	0.151838	0.18251	0.124459	0.132825	0.40263	0.145105	0.218421	0.186028	0.189762	0.140201	0.234713	0.176274	0.103869	0.0828402	0.1252	0.12442	0.127746	0.123083	0.322348	0.1125	0.144383	0.121212
CG9215	0.383659	0.03354	0.0309738	0.639124	0.255465	0.0203277	0.0256619	0.0337394	0.145462	0.0504289	0.0575185	0.0466959	0.0177365	0.157649	0.0487482	0.147004	0.0530161	0.0485869	0.0952512	0.0593047	0.0339624	0.0391582	0.0147929	0.0177778	0.0549635	0.0327869	0.00934579	0.0672887	0.025	0.0327869	0
jing	0.38303	0.0470452	0.827208	0.711204	0.328174	0.207898	0.493735	0.0395449	0.136192	0.508634	0.217633	0.157962	0.675097	0.503201	0.202407	0.345379	0.505401	2.3338	0.246953	1.02831	2.14379	0.792101	0.281558	0.158911	0.195107	0.0621718	0.046729	0.416274	0.141524	0.405818	0.169241
CG4707	0.379593	0.0697792	0.0527188	0.526303	0.14671	0.0394705	0.0515195	0.0775141	0.141057	0.0644085	0.0699835	0.0537437	0.0454011	0.233578	0.0584026	0.0511966	0.0396228	0.042658	0.0555029	0.0975045	0.07	0.040201	0.0384615	0.0311111	0.0954342	0.0327869	0.0560748	0.103433	0.025	0.0491803	0
Eip74EF	0.378542	0.0228449	0.109846	0.402239	0.0236976	0.10537	0.149419	0.0114178	0.104937	0.325789	0.341047	0.128016	0.132269	0.128846	1.03584	0.119164	0.167195	0.511974	0.133822	1.32158	0.638306	0.60602	0.108467	0.705919	0.935816	0.057377	0.108271	1.48816	0	0.140737	0.272727
nom	0.366555	0.0206983	0.0190182	0.546008	0.179454	0.0181811	0.0142377	0.0209459	0.114525	0.042676	0.0477978	0.0996814	0.0236486	0.17246	0.0331745	0.0849922	0.0278689	0.0387055	0.0803316	0.0456848	0.0439624	0.0376884	0.00887574	0.0266667	0.0362319	0.0327869	0.0148127	0.0913851	0.0375	0.110736	0.030303
Glut4EF	0.363692	0.0957482	2.56189	0.810063	0.446371	1.87454	2.67405	0.064927	0.121044	0.669226	3.46689	0.564032	2.00163	0.137208	2.65809	0.755667	1.83973	3.3647	0.483634	2.81989	4.22942	2.49185	1.84472	2.63761	1.84738	0.408931	0.573946	3.42273	0.629172	2.31262	1.30439
dany	0.362748	0.0445696	0.0322722	0.77568	0.412932	0.0212894	0.0284754	0.0371641	0.188146	0.0334185	0.0510081	0.0205904	0.0327322	0.293686	0.0505202	0.0383688	0.0661309	0.0545157	0.028169	0.0678322	0.0414624	0.0301508	0.0443787	0.00888889	0.0767026	0.0163934	0.0560748	0.0361446	0.0375	0.0983607	0.030303
srp	0.36258	0.0280313	0.143527	0.394137	0.0315566	0.0112257	0.128267	0.0204392	0.0641246	0.297255	0.600062	0.540977	0.138468	0.0890719	1.26808	0.335717	0.0405818	0.0497429	0.376416	0.738387	1.27115	0.0326633	0.128224	0.0355556	0.121412	0.0457784	0.0576629	1.11962	0.05	0.0163934	0.199544
tio	0.34611	0.0318458	0.0189881	0.382326	0.0362161	0.0237682	0.0112287	0.0280775	0.0823854	0.0165951	0.0262942	0.046143	0.0168919	0.255327	0.02442	0.0198171	0.0131148	0.0584683	0.0241449	0.044141	0.0225	0.0150754	0.00764782	0.0133333	0.0332244	0.0245902	0.00934579	0.0361446	0.15	0.10795	0
kay	0.343809	0.0816518	0.184074	0.566861	0.223052	0.617969	0.368012	0.0694188	0.141191	1.36142	2.85618	1.1167	0.334754	0.164544	1.09916	2.06088	0.552692	3.4257	1.38648	2.42116	3.40097	0.750662	1.03355	0.706399	0.367065	0.140737	0.301539	0.90958	0.50002	0.542537	0.421964
OdsH	0.340747	0.0244134	0.0141818	0.658198	0.31745	0.00697815	0.0127616	0.0220971	0.237438	0.0267244	0.0185579	0.0147278	0.0160473	0.122296	0.0391459	0.0198171	0.0481947	0.0228952	0.0181087	0.0371573	0.0075	0.0175879	0.00591716	0.0222222	0.0187316	0.0245902	0.0186916	0.0481928	0.0125	0.0491803	0
D19B	0.339181	0.0225399	0.0185308	0.512393	0.173212	0.0155249	0.0186409	0.0233718	0.0648035	0.0242959	0.0325267	0.0242881	0.0202703	0.105141	0.032161	0.0444663	0.0196721	0.0446343	0.028169	0.0449898	0.0589624	0.0276382	0.0147929	0.0222222	0.0549635	0.0245902	0.00934579	0.0431923	0.025	0.0423764	0
stc	0.336448	0.0631197	0.0564805	0.677416	0.340968	0.0342096	0.0525476	0.0657846	0.218999	0.093157	0.13389	0.0684714	0.0499746	0.439659	0.068791	0.126928	0.0722865	0.0887842	0.100946	0.0873868	0.10335	0.0492084	0.0774258	0.0470443	0.109927	0.0293849	0.0560748	0.115481	0.125	0.0751633	0.030303
M1BP	0.336334	0.0483278	0.042886	0.652217	0.315882	0.0313016	0.0411802	0.0468514	0.119381	0.080859	0.0733334	0.0650584	0.0339273	0.170338	0.0609583	0.0862576	0.0661309	0.102282	0.0684105	0.108578	0.0764624	0.0506782	0.035503	0.0248221	0.0434783	0.0505732	0.0747664	0.0963855	0.0125	0.0655738	0.030303
pb	0.335006	0.013284	0.00930213	0.366827	0.0318216	0.00819175	0.0103644	0.0178472	0.0822927	0.0238393	0.0292399	0.0142379	0.00675676	0.128175	0.0160805	0.0329039	0.0131148	0.0972166	0.0201207	0.0224949	0.0395184	0.0125628	0.00764782	0.00888889	0.0313183	0.0245902	0.0241585	0.0311441	0.025	0.0587699	0
CG15436	0.329473	0.0284914	0.0153467	0.631131	0.301658	0.0135785	0.0143765	0.0285628	0.11934	0.0328685	0.0380771	0.0251256	0.0173859	0.269952	0.0429226	0.0398932	0.0504178	0.0477667	0.0313581	0.044141	0.0189624	0.0175879	0.0177515	0.0203776	0.0144928	0.0491803	0.0373832	0.060241	0	0.0327869	0
Atf-2	0.326615	0.0530131	0.037005	0.453043	0.126427	0.0309238	0.033686	0.0660742	0.109926	0.0487266	0.0664953	0.0343384	0.0325887	0.131516	0.044371	0.0542454	0.0360656	0.0485869	0.0373943	0.0772084	0.0525	0.0477387	0.0490679	0.0381554	0.0477171	0.0327869	0.0373832	0.103433	0.0125	0.0587699	0.0909091
TFAM	0.316541	0.0501606	0.0457164	0.613958	0.297417	0.034868	0.0441641	0.0433978	0.11862	0.0529922	0.0790852	0.0982746	0.0508192	0.151367	0.049255	0.0673322	0.0802046	0.0584683	0.0635512	0.0952658	0.0529248	0.0492084	0.0360057	0.0266667	0.0996731	0.0327869	0.0186916	0.144578	0.0375	0.10795	0.030303
trem	0.315233	0.0500086	0.0357066	0.542676	0.227444	0.0258176	0.0256051	0.0452224	0.152324	0.040341	0.0554723	0.0428559	0.0244932	0.211313	0.0466993	0.0407849	0.0508197	0.0568278	0.0494667	0.0768609	0.0625	0.0251256	0.0313165	0.0311111	0.0507246	0.0245902	0.046729	0.0481928	0.0125	0.0327869	0.0606061
CG2129	0.304944	0.0180719	0.0144322	0.394474	0.0895307	0.00776243	0.00869274	0.0177168	0.0830643	0.0132013	0.0238291	0.013195	0.0101351	0.104756	0.0202503	0.0146112	0.0180328	0.00988142	0.0221328	0.0380061	0.0175	0.0226131	0.0147929	0.0133333	0.0362319	0	0.00934579	0.060241	0.025	0.0327869	0.030303
CG12744	0.291819	0.0323767	0.0233805	0.527135	0.235316	0.0152215	0.0152407	0.0304451	0.0812538	0.0424477	0.0305423	0.0967419	0.0168919	0.207831	0.0363308	0.106852	0.0323851	0.0299801	0.083672	0.0698771	0.0289624	0.0341331	0.0224407	0.0266667	0.0404707	0.0163934	0.0148127	0.0722892	0.0125	0.0327869	0.030303
Camta	0.286859	0.0238919	0.163287	0.731058	0.444199	0.0893884	0.127623	0.0190636	0.0715319	0.465909	0.50759	0.499873	0.121081	0.407016	0.167646	0.802752	0.153171	0.469035	0.715266	0.16121	0.279861	0.146394	0.125266	0.0807552	0.143151	0.0327869	0.0521959	0.329396	0.129248	0.479455	0.108635
Abd-B	0.28214	0.0291876	2.37376	0.330389	0.0482482	1.09453	0.727351	0.0274832	0.0526644	0.0674498	0.246247	0.0898453	1.55889	0.0684578	0.0979239	0.161678	0.970375	0.126106	0.134077	0.149004	0.153399	0.620723	1.63315	0.222128	0.196044	0.217923	0.103219	0.157552	0.159436	0.454326	1.49132
insv	0.27918	0.039251	0.0256368	0.57081	0.291631	0.0218962	0.0204513	0.0395605	0.132467	0.0278245	0.0341701	0.0348283	0.0182305	0.190275	0.0319535	0.025282	0.0490571	0.0406817	0.0394064	0.0408998	0.0325	0.0226131	0.0325444	0.0266667	0.0332244	0.0327869	0.0280374	0.0361446	0.0375	0.0163934	0.030303
dl	0.277323	0.0412085	0.0999993	0.402579	0.125256	0.23554	0.316753	0.0369961	0.0745771	2.04093	1.81867	0.326475	0.255182	0.230762	0.45829	1.97469	0.26642	2.16128	0.934535	0.417543	2.41546	0.718466	0.456821	0.555323	0.178241	0.0327869	0.0895791	0.535792	0.082312	0.101146	0.030303
Sidpn	0.270838	0.0389087	0.0282602	0.303939	0.0331014	0.0255885	0.0293965	0.0513621	0.220604	0.0214521	0.031705	0.0244304	0.0209078	0.229395	0.028083	0.0390015	0.0147541	0.0355731	0.0120724	0.042096	0.0647104	0.0376884	0.0165236	0.0177778	0.0362319	0.0293849	0.0186916	0.060241	0	0.150327	0.0909091
CG14711	0.270152	0.0337194	0.029839	0.541227	0.271075	0.0209117	0.0316232	0.0232483	0.0883938	0.0434543	0.0596425	0.0369932	0.0249873	0.129011	0.0367238	0.045099	0.0468606	0.0731225	0.0583501	0.0588035	0.0568872	0.0226131	0.0207101	0.0248221	0.0954342	0.0409836	0.0428501	0.108434	0.0125	0.0751633	0.030303
ftz	0.268745	0.0183622	0.010467	0.281353	0.0126086	0.0091535	0.0122317	0.0294243	0.254043	0.0096727	0.0239687	0.0122152	0.00675676	0.233655	0.0153663	0.0146112	0.0147541	0.0118577	0.0140845	0.0093762	0.0225	0.0201005	0.00295858	0.0133333	0.0217391	0	0	0.0120482	0	0	0
CG9932	0.267188	0.263952	3.29787	0.561996	0.294808	1.42138	3.75295	0.196408	0.271138	4.16481	5.59561	2.6929	3.69148	0.254994	3.81873	4.98713	2.48613	1.67273	4.08137	5.21993	1.69863	4.93141	3.79762	3.87141	2.47323	0.551997	0.502961	5.36618	0.770225	1.094	2.54341
Dlip1	0.26686	0.0525669	0.0379462	0.369704	0.102844	0.0252851	0.03168	0.0523252	0.101109	0.0317684	0.0475964	0.0381784	0.0342778	0.12301	0.041929	0.0365854	0.0297868	0.0237154	0.0457845	0.0526685	0.0425	0.0326633	0.0207101	0.0222222	0.0507246	0.0129915	0.0428501	0.0481928	0.025	0.0819672	0
rn	0.262111	0.019816	0.0127233	0.280174	0.018063	0.00763651	0.0129572	0.0283383	0.122118	0.376422	0.0243097	0.0424453	0.0097846	0.157841	0.0180157	0.180543	0.0124344	0.298487	0.400676	0.0207974	0.231471	0.0150754	0.0165236	0.0177778	0.0675502	0.0327869	0.0280374	0.0240964	0.025	0.926478	0
CkIIalpha-i1	0.261412	0.0278314	0.0202998	0.450258	0.188846	0.0152215	0.0177198	0.022003	0.0808012	0.023611	0.0353328	0.0293132	0.0156968	0.114087	0.0414222	0.0320122	0.0229508	0.01499	0.0253219	0.044141	0.0375	0.0125628	0.0147929	0.00888889	0.0144928	0.0163934	0.0186916	0.0361446	0.0125	0.0327869	0
CG4730	0.261184	0.0323788	0.0208606	0.457139	0.195955	0.0189882	0.0225142	0.0292939	0.0883422	0.0539989	0.0321856	0.0575207	0.0182305	0.151242	0.0338888	0.0716463	0.0337458	0.0500788	0.057515	0.0485785	0.0554248	0.0301508	0.0241714	0.0133333	0.0362319	0.0245902	0.046729	0.0431923	0.05	0	0.030303
Bap111	0.258672	0.0576541	0.0425056	0.444778	0.186106	0.0288	0.046252	0.0629687	0.0938357	0.0697743	0.0735495	0.0512311	0.0504687	0.108868	0.0460988	0.0876673	0.0566967	0.0505632	0.0382294	0.0829958	0.075	0.0441833	0.0266272	0.0266667	0.0767026	0.0491803	0.0615417	0.146626	0	0.0683594	0.0606061
disco-r	0.258071	0.0137509	0.00971288	0.330273	0.0722016	1.11925	0.00808088	0.00994125	0.177838	0.0284879	0.0467426	0.0277175	0.0160473	0.112074	0.0316542	0.025541	1.11813	0.0383247	0.063624	0.0640897	0.049812	0.0223791	0.0118343	0.023653	0.0289855	0.0457784	0.0186916	0.134088	0.082312	0.0423764	0
Dlip2	0.256107	0.0190131	0.0174695	0.446283	0.190176	0.0174712	0.00994814	0.0219378	0.0827043	0.0237458	0.021023	0.0227554	0.0140076	0.154007	0.0299265	0.0243902	0.0373031	0.0398615	0.0221328	0.0306748	0.035	0.0291079	0.0177515	0.00444444	0.0507246	0.0163934	0.0186916	0.0240964	0.0125	0.0163934	0
ouib	0.253296	0.0107891	0.00760658	0.289357	0.0360611	0.00424757	0.00300903	0.00844206	0.063754	0.0107728	0.0131471	0.00670017	0.00168919	0.129334	0.00926125	0.0167683	0.00491803	0.00906119	0.0100604	0.00817996	0.00896241	0.0150754	0.00887574	0.00444444	0	0	0	0.0190959	0.0125	0.0163934	0
dsx	0.251132	0.0403842	0.585132	0.335312	0.0841803	0.860718	1.54984	0.0406673	0.0618919	0.425643	1.91293	3.26796	1.021	0.074983	0.244361	2.33192	1.11663	0.23257	2.88713	1.31246	0.358404	2.4396	0.76342	1.70135	0.436453	0.150757	0.0871208	2.92016	1.7298	0.287118	0.433998
otp	0.249776	0.0189746	0.0154802	0.265674	0.0158983	0.00945689	0.00955699	0.0267018	0.127653	0.010451	0.0177362	0.0105402	0.013163	0.309152	0.014652	0.0191844	0.00491803	0.201068	0.0120724	0.0204499	0.0114624	0.0201005	0.0147929	0	0.0289855	0.00819672	0.0335043	0.0240964	0	0.0163934	0
bigmax	0.244819	0.0244338	0.0304864	0.411573	0.166754	0.022858	0.0307589	0.0243054	0.0556678	0.0417628	0.0759381	0.032458	0.0368116	0.0918382	0.06757	0.07064	0.0353852	0.0528753	0.0523139	0.139754	0.0608496	0.040201	0.0473373	0.04	0.0289855	0.0491803	0.0241585	0.151626	0.0375	0.0751633	0.0606061
Hr78	0.244427	0.0561707	0.156041	0.400961	0.156534	0.0554247	0.198238	0.0597101	0.0988873	0.308847	0.840273	0.187495	0.156841	0.14095	0.137377	0.50058	0.122147	1.03099	0.369081	0.43288	0.928012	0.209208	0.221449	0.197066	0.332788	0.057377	0.108271	0.535141	0.1125	0.131148	0.108635
CG9650	0.243349	0.0222063	0.208202	0.455881	0.212532	0.11283	0.0430485	0.0298732	0.521776	0.15238	0.204111	0.0280365	0.670081	0.271911	0.0350601	0.532653	0.113243	0.277993	0.209216	0.0289774	0.305437	0.0190577	0.202643	0.0280975	0.0187316	0.0245902	0.0280374	0.0813842	0.0125	0.458083	0
sens	0.24153	0.0099477	0.00632494	0.248839	0.00730921	0.00520932	0.00501505	0.0102014	0.0761612	0.00527226	0.00493016	0.00335008	0.00675676	0.0947788	0.013431	0.0137195	0.00655738	0.0118577	0.00402414	0.0204499	0.0075	0.0100503	0.00295858	0.00888889	0.0289855	0	0.00934579	0.0240964	0	0.0163934	0
CG14667	0.239623	0.0301947	0.0293817	0.390587	0.150964	0.0166125	0.0228485	0.0213591	0.0711203	0.0402061	0.0489605	0.0466959	0.0194257	0.0987334	0.0423221	0.0642834	0.0373031	0.0505632	0.0482897	0.0576072	0.0564624	0.0251256	0.0325444	0.0389106	0.0362319	0.0163934	0.0373832	0.060241	0.0125	0.0423764	0
dsf	0.234976	0.00350642	0.00222624	0.238951	0.00397456	0.00121359	0.00200602	0.00636414	0.0482605	0.00440044	0.00164339	0.00167504	0.000844595	0.153097	0.00732601	0	0.00163934	0	0.00922528	0.00613497	0.01	0.00251256	0	0.00444444	0	0	0	0	0.0125	0.0163934	0
MBD-R2	0.230527	0.0282692	0.0254298	0.401794	0.171268	0.019595	0.0256619	0.0243994	0.0691139	0.0308965	0.0609449	0.0284757	0.0258319	0.0924673	0.039487	0.0329039	0.0373031	0.0308003	0.0301811	0.0991653	0.0389624	0.0291079	0.0414201	0.0266667	0.0217391	0.00819672	0.00934579	0.060241	0.0125	0.0915568	0
abd-A	0.230345	0.0616404	0.0553638	0.302045	0.0717001	0.0510512	2.59884	0.0548809	0.0839352	1.20013	2.44912	1.22963	0.0916561	0.153192	0.12944	0.223706	0.24932	0.273639	0.869997	2.88165	0.377401	1.09253	0.202301	0.859225	0.224847	0.210972	0.133508	0.229841	0.884228	0.546582	0.030303
Ssrp	0.223425	0.0569354	0.0529125	0.842674	0.61925	0.0301167	0.0434894	0.0453165	0.146623	0.0646368	0.10313	0.10044	0.0518073	0.251107	0.0706567	0.0810517	0.0863602	0.070326	0.0906978	0.117954	0.0818872	0.040201	0.0495707	0.0337109	0.0289855	0.0621718	0.0373832	0.151626	0.05	0.0655738	0
Ptx1	0.21954	0.0134541	0.00664867	0.228704	0.00916401	0.00515777	0.00568372	0.0161167	0.0598035	0.00912264	0.0108216	0.00837521	0.00591216	0.113123	0.00854701	0.0100381	0.00491803	0.0161461	0.0160966	0.0143149	0.188064	0.0175879	0.00591716	0.00888889	0.0144928	0	0.0373832	0.0311441	0.025	0.0983607	0.030303
CG14965	0.218997	0.0179426	0.0139015	0.530172	0.311174	0.0144372	0.0167736	0.0192517	0.0538984	0.0287898	0.0280772	0.0282704	0.01788	0.111158	0.043629	0.0444663	0.0490571	0.0485869	0.0301811	0.0359611	0.0264624	0.0165451	0.0207101	0.0177778	0.0447096	0.0163934	0.0186916	0.0240964	0	0.0683594	0
Hmg-2	0.216248	0.0269583	0.022733	0.437023	0.220775	0.0226061	0.0213724	0.025681	0.055617	0.0463916	0.0764953	0.0302931	0.0224535	0.113333	0.0347886	0.0435746	0.0321065	0.0406817	0.0595271	0.0865846	0.0554248	0.0316205	0.0313165	0.00888889	0.0434783	0.0245902	0.0428501	0.0481928	0	0.0655738	0.030303
Ets21C	0.209355	0.0127125	0.0109243	0.281992	0.0726375	0.0127943	0.0141482	0.0148714	0.0961201	0.0450218	0.148116	0.0526872	0.00943406	0.14783	0.32074	0.16159	0.016672	0.234551	0.101136	0.105231	0.0339624	0.02304	0.105784	0.0203776	0.0434783	0.00819672	0.00934579	0.245058	0	0.0423764	0
CG3281	0.206902	0.0181013	0.0167318	0.359437	0.152535	0.0124909	0.0175811	0.0197006	0.059032	0.0214521	0.0346507	0.0172403	0.0126689	0.0861314	0.0356165	0.0405259	0.0196721	0.0260275	0.0321932	0.0359611	0.0375	0.0226131	0.00887574	0.0177778	0.0332244	0.0163934	0.00934579	0.060241	0.0125	0.0491803	0.030303
Oli	0.205601	0.0138851	0.00844771	0.26682	0.0612186	0.00940534	0.00774655	0.0155737	0.0326744	0.0121012	0.0131471	0.0118676	0.00760135	0.050934	0.0241207	0.0161356	0.0196721	0.013834	0.0100604	0.0216461	0.0125	0.0125628	0.00591716	0.0177778	0.0187316	0	0.00934579	0	0.0125	0.0491803	0
sage	0.205109	0.097983	0.20077	0.322202	0.117093	0.0522365	0.264647	0.0848557	0.125564	0.646426	0.427161	0.0605861	0.22932	0.127193	0.087521	0.113921	0.0987945	0.144944	0.0779776	0.197903	0.399711	0.0571731	0.167416	0.0470443	0.127427	0.0409836	0.576126	0.0793369	0.0875	0.0819672	0.0909091
CG17568	0.203307	0.0150871	0.0182071	0.414203	0.210896	0.0144372	0.0207857	0.017333	0.0438985	0.0383277	0.0571157	0.0520686	0.0199197	0.213591	0.0351098	0.0771112	0.0586146	0.0505632	0.0442656	0.056411	0.0379248	0.0341331	0.0194821	0.0311111	0.0144928	0	0.0186916	0.0843373	0.0125	0.101146	0
wdn	0.20222	0.0206257	0.0279798	0.458165	0.255945	0.0176486	0.0286458	0.0169493	0.0534868	0.0334185	0.0677977	0.0460007	0.0211149	0.104229	0.0316323	0.0365854	0.0307457	0.027668	0.0172736	0.0453373	0.0275	0.0175879	0.0266272	0.0203776	0.0144928	0.0211882	0	0.0963855	0.0375	0.0423764	0.030303
CG4374	0.201507	0.019793	0.733017	0.22961	0.0281029	0.0110254	0.0602254	0.0174923	0.0418511	0.0429052	0.115931	0.0288876	0.0424381	0.0567439	0.0450852	0.0752132	0.118701	3.9017	0.0412311	0.0318711	0.104154	0.0299168	0.125769	0.505108	0.0645427	0.0354256	0.0148127	0.060241	0.044812	0.0491803	0
sd	0.200742	0.120177	1.90514	1.00547	0.80473	1.01552	1.75199	0.0997183	0.536231	2.32354	3.7733	2.68295	1.84297	0.340717	0.614318	3.69722	1.5858	2.83995	3.15914	1.91356	2.45555	1.21302	2.11145	0.79447	1.47978	0.281957	0.210372	0.801298	1.0067	0.853079	0.539812
CG15812	0.197147	0.0224901	0.0185308	0.483671	0.286524	0.01201	0.015575	0.0159574	0.0632087	0.0261743	0.0279376	0.0361557	0.0185811	0.105315	0.039966	0.0298551	0.0494589	0.0158103	0.0342052	0.0322186	0.0139624	0.0240828	0.0295858	0.0337109	0.0217391	0.0163934	0.0186916	0.0481928	0.025	0.0491803	0.0606061
Hey	0.196554	0.00422766	0.00300725	0.203178	0.00662427	0.00333738	0.00434637	0.00882579	0.0797107	0.00275027	0.00410846	0.00251256	0.00253378	0.0901406	0.00854701	0.00152439	0.00655738	0.00395257	0.00402414	0.00817996	0.0025	0.00753769	0.00295858	0	0.00724638	0	0.00934579	0	0	0	0
Sox100B	0.195752	0.0171788	0.0145657	0.215669	0.0199178	0.00515777	0.00869274	0.0187087	0.0649372	0.0336468	0.0466351	0.0197529	0.0109797	0.090612	0.0300183	0.0569205	0.00491803	0.0568278	0.0221328	1.56957	0.0604248	0.0265954	0.0207101	0	0.00724638	0.0163934	0.00934579	0.0481928	0	0.0163934	0
Hr51	0.195424	0.0108595	0.00771006	0.207923	0.0124987	0.00546116	0.00702106	0.0115771	0.070575	0.0096727	0.010682	0.00753769	0.00422297	0.133214	0.00732601	0.00914634	0.0101146	0.00592885	0.00804829	0.0167074	0.0125	0.0100503	0.00591716	0	0.0217391	0.00819672	0.00934579	0.0120482	0	0.11754	0.030303
mirr	0.193547	0.0209867	0.151031	0.230569	0.0370227	0.0088501	0.01502	0.017782	0.0823444	0.502968	0.056487	1.39754	2.19204	0.077625	0.0320254	1.05273	0.0443123	0.438194	1.69748	0.0677988	0.430193	1.58058	0.00591716	0.943786	0.083949	0.00819672	0.00934579	0.0672887	1.56149	0.134899	0.030303
Met	0.187329	0.0391499	0.184973	0.846005	0.658676	0.145124	0.20844	0.0372293	0.571202	0.429811	0.57975	0.291319	0.18379	0.229224	0.302603	0.637863	0.239457	0.527171	0.447226	0.396551	0.535724	0.292364	0.184718	0.177444	0.20413	0.0375817	0.046729	0.542404	0.177124	0.356265	0.386512
TfAP-2	0.185907	0.00886584	0.00908188	0.195426	0.00951903	0.00394418	0.0036777	0.0102014	0.0559868	0.00770077	0.00821693	0.00802761	0.00591216	0.0792362	0.002442	0.0170273	0.00163934	0.495284	0.0160966	0.0175562	0.005	0.00502513	0.00295858	0.00888889	0.105688	0	0	0.0120482	0.0125	0	0.030303
CG15514	0.185579	0.0275796	0.027052	0.406324	0.220745	0.0176486	0.0290053	0.0245299	0.0623035	0.0446479	0.0594411	0.0365033	0.027027	0.0961778	0.0414004	0.0514556	0.0517786	0.0525395	0.0442656	0.0780571	0.065	0.0376884	0.0118343	0.0488889	0.057971	0.0327869	0.0280374	0.060241	0.0125	0.0819672	0
Sry-delta	0.18527	0.0330388	0.0327427	0.431536	0.246266	0.0246784	0.0268605	0.026224	0.0653488	0.0447414	0.0523869	0.0272906	0.02682	0.113436	0.0448778	0.0505639	0.0487785	0.0406817	0.0462777	0.0853883	0.0539624	0.0291079	0.0295858	0.0203776	0.0549635	0.0327869	0.0428501	0.0913851	0	0.0423764	0.030303
CG17612	0.184702	0.0236513	0.0178533	0.504463	0.319761	0.0114032	0.0159094	0.023089	0.115749	0.0260395	0.0304026	0.0251256	0.0185811	0.232265	0.032161	0.0499312	0.0389424	0.0429938	0.0273339	0.0347648	0.05	0.0175879	0.00591716	0.0133333	0.0289855	0.0327869	0.0148127	0.060241	0	0.0751633	0.030303
CG11906	0.183031	0.0275592	0.0203299	0.360084	0.177053	0.0157023	0.0150451	0.021909	0.0583531	0.0314466	0.0406818	0.0242881	0.0234416	0.0805655	0.0270695	0.0520883	0.0353852	0.0429938	0.0382294	0.0719221	0.0539624	0.0395851	0.0207101	0.0177778	0.0434783	0.0163934	0.00934579	0.0722892	0.0125	0.0163934	0.030303
dati	0.181702	0.00381715	0.00229966	0.190071	0.00836909	0.000303398	0.00167168	0.00527816	0.0266766	0.0047222	0.00376743	0.00132744	0	0.0487104	0.00610501	0.00304878	0.00163934	0.00592885	0	0.00408998	0.0164624	0.00502513	0	0	0	0	0.00934579	0	0	0.760923	0.030303
CG4318	0.181464	0.031458	0.0223792	0.391628	0.210164	0.0140079	0.0157138	0.0275997	0.10684	0.0247525	0.0259531	0.0125628	0.0183741	0.118214	0.026862	0.0243902	0.0314261	0.0316206	0.0221328	0.0412473	0.03	0.0301508	0.0118343	0.0133333	0.0289855	0.0245902	0.00934579	0.0361446	0.0125	0.0163934	0
ct	0.179311	0.0173996	0.00928883	0.232982	0.053671	0.0561574	0.00632126	0.0166891	0.357213	0.0231583	0.0148536	0.0576193	0.00908352	0.12852	1.82355	0.0295713	0.0842524	0.0200987	0.0179213	0.0235007	0.0247672	0.00649488	0.0106064	0.0363108	0.0302168	0.0211882	0	0.0969204	0	0.535867	0.0606061
elB	0.178216	0.0196349	0.292568	0.211167	0.0329516	0.161078	0.33944	0.0154144	0.0287649	0.620466	0.473803	0.607206	0.247524	0.110847	0.104617	0.591323	0.51274	1.61153	0.3355	0.0744717	1.38915	1.19679	0.480585	0.624535	0.329106	0	0.0389713	0.315027	0.082312	0.293288	0.542633
dysf	0.174659	0.00441819	0.00159208	0.179849	0.00518944	0.00212379	0.00100301	0.00521296	0.0623035	0.00692242	0.00739523	0.00251256	0.00253378	0.0915034	0.002442	0.00304878	0.00491803	0.0217391	0.00603622	0.0122699	0.02	0.00251256	0	0.00444444	0.0144928	0	0	0	0.0125	0.0163934	0
prd	0.174206	0.0087252	0.00566071	0.1803	0.00609433	0.00606796	0.00534938	0.0125038	0.0560277	0.00440044	0.00739523	0.0041876	0.00422297	0.0910849	0.010989	0.00152439	0.00327869	0.00790514	0.0100604	0.0224949	0.01	0.0125628	0	0	0.670941	0.0163934	0	0.0240964	0	0.0327869	0
CG13123	0.172776	0.0184529	0.0204767	0.313547	0.140771	0.010493	0.0187796	0.0192517	0.0408532	0.0226457	0.0341701	0.0311306	0.0168919	0.0605424	0.0197435	0.042942	0.0311475	0.0308003	0.0526558	0.0298261	0.0564624	0.0201005	0.0147929	0.0222222	0.057971	0.00819672	0.0280374	0.0552405	0.0125	0.0327869	0
CG33213	0.171828	0.0246538	0.0153467	0.405872	0.234044	0.0138304	0.01056	0.0231542	0.0776634	0.025396	0.0259531	0.0226131	0.0118243	0.103459	0.0290047	0.0243902	0.0445409	0.0335968	0.0261569	0.0368098	0.0225	0.0305777	0.0147929	0.0292665	0.0404707	0.0245902	0.046729	0.0240964	0.0125	0.0327869	0.030303
net	0.170077	0.030705	0.251171	0.195494	0.0254173	0.0181295	0.145092	0.029808	0.105297	0.128041	0.354218	0.0284757	0.202802	0.203663	0.0429425	0.0534708	0.089055	0.326656	0.028169	0.119999	0.389127	0.0525299	0.134142	0.0381554	0.0592024	0.0587699	0.0335043	0.11936	0.0125	0.0751633	0.0783322
tsh	0.168807	0.00499879	0.0113382	0.205028	0.0362213	0.310948	0.00721664	0.00665382	0.0281787	0.0166698	0.0169145	0.274199	0.00675676	0.0749786	0.00926125	0.0130868	0.0865721	0.159417	0.0140845	0.0734659	0.035192	0.00502513	0.0147929	0	0.0332244	0.00819672	0	0.0240964	0.888277	0.657458	0
Ets96B	0.168516	0.0174414	0.0134008	0.183245	0.0147284	0.00728155	0.0107556	0.023632	0.0575299	0.0181518	0.0202013	0.00837521	0.00844595	0.0729867	0.013431	0.0121951	0.00819672	0.0177866	0.0201207	0.0318711	0.0125	0.0125628	0.0147929	0.00888889	0.0434783	0	0.0186916	0.060241	0.044812	0	0
CG11560	0.165535	0.0146358	0.0154502	0.298907	0.133371	0.00910194	0.0163005	0.0105852	0.0339404	0.0221891	0.0262942	0.0201005	0.0143581	0.0646379	0.0323466	0.035061	0.0245902	0.028824	0.0523139	0.048231	0.0225	0.0265954	0.0266272	0.0222222	0.051956	0.0505732	0.0186916	0.0672887	0.0125	0	0
mod(mdg4)	0.159827	0.0809453	0.195713	1.15098	0.991156	0.229182	0.232347	0.0872741	0.207715	0.679799	0.626687	0.530314	0.199566	0.297127	0.300044	0.807491	0.348865	2.91194	0.809035	0.360155	1.11425	0.292126	0.210117	0.235563	0.375592	0.0949587	0.0747664	0.605186	0.27406	0.480981	0.247573
CG10959	0.156678	0.0157879	0.0133708	0.213032	0.0563539	0.010493	0.0102257	0.0163411	0.0753487	0.0212239	0.0218447	0.0117253	0.0194257	0.0858161	0.0129243	0.025282	0.0163934	0.00790514	0.0353822	0.0184049	0.0175	0.00753769	0.0118343	0.00888889	0.0144928	0.0327869	0.0148127	0.0240964	0.025	0.025983	0
Lpt	0.156411	0.0186028	0.0204767	0.334662	0.178251	0.0124393	0.022123	0.015089	0.0520773	0.0331902	0.0481388	0.0323157	0.0211149	0.11179	0.0343955	0.0581859	0.0255491	0.027668	0.0462777	0.050276	0.04	0.02304	0.0147929	0.0159332	0.0332244	0.00819672	0.0186916	0.0361446	0	0.025983	0.0606061
toy	0.154635	0.00605119	0.0048797	0.167818	0.0131836	0.00364078	0.00287026	0.00498849	0.0379006	0.0193454	0.0172555	0.00467752	0.00168919	0.0767475	0.0129243	0.0457317	0.00655738	0.01499	0.0494667	0.0143149	0.0139624	0.0125628	0.00887574	0.00888889	0.083949	0	0	0	0.0125	0.248687	0
CG16863	0.151474	0.00564972	0.00462939	0.258873	0.107399	0.00242718	0.00587929	0.00191865	0.030946	0.0187019	0.0139688	0.00502513	0.00337838	0.0915396	0.0196298	0.0167683	0.0140737	0.00790514	0.0181087	0.0184049	0.0075	0.00753769	0.00591716	0	0.00724638	0	0	0	0.0125	0	0
CG10366	0.150563	0.039902	0.0293216	0.433523	0.28296	0.0243234	0.0232648	0.0388871	0.0747518	0.0476265	0.0456738	0.0386683	0.0216089	0.105141	0.0496481	0.0359527	0.0480981	0.0387055	0.0503018	0.0678322	0.0529248	0.0326633	0.0147929	0.0425998	0.0362319	0.0327869	0.0280374	0.060241	0.025	0.0819672	0.0606061
CG3995	0.149843	0.0217168	0.0293817	0.584915	0.435071	0.0158283	0.0263306	0.0252973	0.0806676	0.0388256	0.0945725	0.051721	0.0347719	0.132532	0.0497981	0.0769693	0.0744829	0.0584683	0.0699294	0.0780571	0.07	0.0215703	0.0236686	0.0292665	0.0289855	0.0491803	0.0280374	0.0722892	0.025	0.0819672	0.0606061
Deaf1	0.149114	0.0242433	0.0472217	0.55719	0.408076	0.032996	0.0540303	0.028302	0.0694329	0.0835256	0.158744	0.0868339	0.0461022	0.125288	0.0707263	0.219168	0.0785653	0.0754346	0.242514	0.132423	0.0979248	0.0582159	0.0727366	0.0355556	0.0477171	0.0245902	0	0.0963855	0.0375	0.0751633	0.030303
CG4854	0.148365	0.0125922	0.010467	0.212628	0.0642632	0.00606796	0.0117018	0.0103607	0.0275818	0.0151732	0.0185579	0.0125628	0.00894	0.0433719	0.0104823	0.0268063	0.010795	0.0268478	0.0201207	0.0134662	0.01	0.01152	0.00591716	0.00888889	0.00724638	0.0163934	0.0186916	0	0	0.0163934	0
Asciz	0.146397	0.026788	0.0240147	0.408368	0.26197	0.0170418	0.0190572	0.0263833	0.0748034	0.0275027	0.0377979	0.019263	0.0207643	0.100957	0.0318398	0.0304878	0.0438605	0.0280038	0.0221328	0.0605009	0.0364624	0.0301508	0.0207101	0.0222222	0.00724638	0.0163934	0.0186916	0.0361446	0.0625	0	0
CG11696	0.144959	0.0136945	0.0208305	0.251983	0.107024	0.015044	0.0278067	0.013655	0.104433	0.035847	0.0898438	0.0427136	0.0216089	0.0778523	0.0349023	0.0679649	0.0327869	0.0350887	0.0482897	0.0576072	0.0429248	0.0215703	0.0295858	0.00888889	0.0622099	0	0.00934579	0.060241	0.025	0.0163934	0
gsb-n	0.144938	0.0157879	0.00763664	0.155272	0.0103339	0.00594204	0.00768974	0.0192517	0.0554415	0.012973	0.00623251	0.00502513	0.00675676	0.168554	0.00976801	0.00609756	0.00327869	0.00790514	0.00804829	0.00817996	0.02	0.0175879	0.00468924	0	0.0217391	0.0245902	0	0.060241	0.0125	0	0.0606061
tx	0.14485	0.00528006	0.00445249	0.151144	0.00629435	0.024833	0.00364657	0.0100422	0.0317692	0.00898782	0.0569253	0.0612827	0.0219608	0.0630329	0.002442	0.215082	0.277599	0.0280038	0.0072132	0.102099	0.0662744	0.117052	0.306612	0.0218084	0.0144928	0.00819672	0.00934579	0.0240964	0	0	0.0480292
Smox	0.144211	0.0848779	0.199776	0.808194	0.663983	0.205342	0.205917	0.0925171	0.537917	0.419191	0.573147	0.516534	0.176203	0.276766	0.223092	0.713736	0.337217	0.40343	0.754374	0.487646	0.485764	0.301323	0.198002	0.181554	0.291643	0.0703685	0.0911672	0.738426	0.321936	0.373031	0.181818
CrebA	0.142608	0.0715644	0.792425	0.219957	0.077349	0.207991	1.28389	0.0560171	0.0634867	2.11927	2.23298	0.533856	0.64114	0.0898921	0.830834	1.4559	0.519824	3.16027	1.51842	0.716231	1.80959	0.211541	0.74142	0.151532	2.06492	0.200753	0.0802333	1.23789	0.21156	0.34303	1.13192
ush	0.141583	0.0270899	0.178869	0.429827	0.288244	0.0427335	0.394941	0.0258316	0.12506	0.779702	1.98584	0.524131	0.184649	0.37758	1.77545	1.23668	0.0974044	1.26387	1.42326	0.428917	1.11838	0.244519	0.339018	0.350443	0.219854	0.0409836	0.0335043	0.165722	0.0875	0.159916	0.138938
CG7101	0.140706	0.0159286	0.0193419	0.320253	0.179547	0.0106189	0.0197827	0.0182598	0.0573036	0.0253025	0.0407436	0.0301508	0.0185811	0.0711314	0.0248131	0.0435746	0.0389424	0.0268478	0.028169	0.0380061	0.02	0.0201005	0.0177515	0.0159332	0.0217391	0.0163934	0.0280374	0.0120482	0.0125	0.0491803	0.030303
CG2202	0.13997	0.014756	0.0212878	0.244784	0.104814	0.0171678	0.0267218	0.0209459	0.0485795	0.0385973	0.0560147	0.0368509	0.0177365	0.0599997	0.0392795	0.0618673	0.0213115	0.0355731	0.0442656	0.0719221	0.0489624	0.0201005	0.0224407	0.0381554	0.0362319	0.00819672	0	0.0722892	0.025	0.0491803	0
lbe	0.139577	0.00523921	0.00424553	0.144346	0.00476947	0.00199787	0.00487628	0.0113526	0.0436722	0.00385039	0.000821693	0.00335008	0.00725081	0.0387337	0.00854701	0.00914634	0.00163934	0	0.0100604	0.00817996	0.0025	0.00502513	0.00295858	0	0.0187316	0.00819672	0	0	0	0	0
Plzf	0.135881	0.0084349	0.0122059	0.245325	0.109444	0.00758495	0.011563	0.0113526	0.0178598	0.0137514	0.0180772	0.0108878	0.00591216	0.0600695	0.0153663	0.0115624	0.0173524	0.0237154	0.0241449	0.0359611	0.025	0.0150754	0.0165236	0.0222222	0.00724638	0	0.0148127	0.0722892	0.0125	0.0163934	0.0606061
gcm	0.13474	0.0203263	0.0122059	0.155562	0.0208227	0.00806583	0.00788531	0.0238565	0.0432606	0.0110011	0.0190386	0.00921273	0.00844595	0.0993458	0.01221	0.0161356	0.00983607	0.0158103	0.0100604	0.0306748	0.0125	0.00753769	0.00887574	0	0.0144928	0.0163934	0	0.060241	0.025	0.0163934	0
ss	0.13363	0.00201405	0.00141518	0.140409	0.00677927	0.000910194	0.00133734	0.00153492	0.0145883	0.000550055	0.000821693	0.000837521	0.00218324	0.0303849	0.00315624	0	0	0.00395257	0	0.00204499	0	0	0.00295858	0	0	0	0	0.0240964	0.0125	0	0
CG12236	0.132489	0.00704231	0.0321988	0.270645	0.138156	0.0226289	0.0480942	0.00882579	0.0426743	0.0352556	0.131627	0.0563985	0.0487795	0.0494804	0.0511684	0.0684829	0.0386639	0.0643972	0.0607041	0.0719221	0.0275	0.0502513	0.0283579	0.0266667	0.0434783	0.0163934	0.0241585	0.139578	0.05	0.0915568	0.0606061
ranshi	0.131725	0.00864585	0.0133708	0.226355	0.0946301	0.00836922	0.0120361	0.00690714	0.0396701	0.0226457	0.0345111	0.0222655	0.00894	0.0607697	0.013431	0.0228659	0.0189917	0.013834	0.0233098	0.0265849	0.015	0.00753769	0.00887574	0	0.0187316	0.0129915	0.0148127	0.0240964	0.025	0	0.0480292
Poxn	0.131499	0.00288496	0.00141518	0.373078	0.241579	0.00151699	0.00133734	0.00345357	0.0142693	0.00362209	0.00493016	0.000837521	0.00168919	0.137573	0.0193305	0.00152439	0.0232294	0.0118577	0.00603622	0	0.00646241	0.00251256	0	0.00888889	0	0	0.0186916	0.0240964	0	0	0
CG6808	0.128856	0.0209274	0.0158774	0.295635	0.166779	0.00976029	0.0123704	0.0259344	0.0592583	0.0270462	0.0326663	0.0155653	0.0128124	0.0732141	0.037851	0.0368444	0.0163934	0.0158103	0.0181087	0.0637422	0.015	0.0180149	0.00887574	0.0355556	0.00724638	0.0163934	0.0280374	0.060241	0.0125	0.0491803	0
Ets97D	0.128327	0.0283802	0.0265213	0.307719	0.179392	0.0192633	0.0271381	0.0253914	0.054351	0.0733964	0.0653326	0.0552134	0.0287162	0.0630813	0.0426432	0.0834678	0.0386639	0.0635769	0.089215	0.0727709	0.0618872	0.0376884	0.00887574	0.0177778	0.0289855	0.0409836	0.0280374	0.0913851	0.0125	0.0163934	0
CG4360	0.126792	0.042456	0.0989532	0.68721	0.560417	0.0485724	0.104767	0.0414792	0.106346	0.19494	0.349907	0.199995	0.0826433	0.154009	0.10655	0.303042	0.149435	0.164555	0.257927	0.17487	0.196086	0.0697359	0.107514	0.0514887	0.250071	0.0669666	0.0373832	0.271202	0.0375	0.0655738	0.121212
CG14710	0.125341	0.0196051	0.0188546	0.384224	0.258882	0.0127943	0.0227917	0.0145817	0.04217	0.0677089	0.0486195	0.0425083	0.0211149	0.0800229	0.0374381	0.0523473	0.0445409	0.0533597	0.0333701	0.0298261	0.0475	0.0291079	0.0241714	0.0203776	0.0289855	0.00819672	0.0373832	0.0722892	0.0125	0.0587699	0.0606061
Usf	0.123805	0.0480807	0.0895074	0.330124	0.20632	0.0394705	0.103323	0.0543379	0.100842	0.379851	0.403027	0.251228	0.0772887	0.0998202	0.0896637	0.887322	0.086762	0.658571	0.445698	0.136132	0.569309	0.115771	0.100369	0.0851997	0.109927	0.0491803	0.046729	0.0963855	0.025	0.173524	0.030303
Sp1	0.122594	0.00204352	0.00137182	0.124184	0.00158983	0.00530699	0	0.00252685	0.0978298	0.0166886	0.000821693	0.00167504	0.000844595	0.0331678	0	0.0360698	0.00720052	0.00592885	0.00201207	0.00528622	0.005	0	0.00830578	0	0	0	0.00934579	0.0120482	0	0.10048	0
Hand	0.122481	0.00818545	0.00480628	0.129525	0.00704424	0.00654884	0.00401204	0.0115771	0.0351744	0.00857259	0.00821693	0.00167504	0.00422297	0.0627827	0.00559824	0.0121951	0.00491803	0.00988142	0.00804829	0.0163599	0	0.00251256	0	0.0133333	0.00724638	0	0	0.0120482	0	0.0163934	0
CG4496	0.12143	0.00403714	0.0040987	0.142168	0.0207379	0.00745903	0.00334336	0.00268611	0.0128598	0.0493288	0.031705	0.0256155	0.00675676	0.0713437	0.0290047	0.0899688	0.00655738	0.0584683	0.0172736	0.00408998	0.0887296	0.0201005	0	0.0203776	0.0477171	0	0	0.0190959	0.0125	0	0.108635
CG2116	0.121136	0.0247854	0.035513	0.379968	0.258831	0.0241231	0.0420193	0.0240157	0.0725297	0.0467133	0.0868994	0.0567461	0.027027	0.0931675	0.035824	0.0492986	0.0618933	0.0457904	0.0655633	0.0932208	0.0564624	0.0376884	0.0495707	0.0133333	0.0404707	0.00819672	0.0186916	0.0672887	0.0125	0.0423764	0
Doc3	0.120953	0.0102852	0.00672209	0.138906	0.0179531	0.00546116	0.00334336	0.0137202	0.0793918	0.00385039	0.0115037	0.00837521	0.00506757	0.0754393	0.010989	0.00914634	0.00819672	0.00790514	0.0100604	0.0163599	0.0075	0.00502513	0.00295858	0	0.0144928	0.00819672	0.00934579	0.0240964	0.025	0	0
Dref	0.119824	0.0122815	0.0141818	0.262554	0.14273	0.0103155	0.0152407	0.00959325	0.0308533	0.0173735	0.0318446	0.0219179	0.00844595	0.0793939	0.0204577	0.0329039	0.0314261	0.0335968	0.0345471	0.0388548	0.02	0.0175879	0.0194821	0.0133333	0.0144928	0.00819672	0.0280374	0.0240964	0.0125	0.0327869	0
Nf-YB	0.119673	0.0170309	0.0166451	0.271678	0.152004	0.0170418	0.0167168	0.0169493	0.0354933	0.0245242	0.0517049	0.0379731	0.0126689	0.0655656	0.029719	0.045099	0.0278689	0.0296443	0.0414184	0.0535172	0.0304248	0.0201005	0.0236686	0.0177778	0.0289855	0.00819672	0.0280374	0.0240964	0.025	0.0423764	0.030303
grn	0.116987	0.00110229	0.00141518	0.120167	0.00317965	0	0.00133734	0.00076746	0.00708833	0.0047222	0.00164339	0.000837521	0	0.0153849	0.001221	0.00304878	0	0.0252073	0	0.00408998	0.0304248	0.00251256	0	0	0.0144928	0	0	0	0	0.234413	0
sv	0.116807	0.00283507	0.00212277	0.119877	0.00306968	0.00212379	0.00234035	0.00191865	0.0246292	0.00220022	0.00410846	0.000837521	0.000844595	0.0228061	0.003663	0.00304878	0.00163934	0.00197628	0.00201207	0.00613497	0.0075	0	0.00295858	0.00444444	0.0144928	0.0163934	0	0.0793369	0	0.127129	0
CG18011	0.116482	0.00855511	0.0107008	0.253033	0.136552	0.00654884	0.0134871	0.00850726	0.028127	0.0306683	0.0367748	0.0368509	0.0101351	0.0911546	0.0185225	0.0688566	0.0379835	0.0319564	0.0715995	0.0531697	0.0264624	0.0276382	0.00295858	0.00888889	0.0217391	0	0	0.0240964	0	0	0
C15	0.115324	0.00336579	0.00258004	0.117069	0.00174482	0.00212379	0.00100301	0.00230238	0.0413985	0.00110011	0.00328677	0.00251256	0.000844595	0.0572865	0.001221	0.00152439	0.00163934	0.00197628	0	0	0	0.00251256	0	0	0.00724638	0	0.00934579	0.0120482	0	0	0
Dif	0.114945	0.0145525	0.212074	0.134003	0.019058	0.0427747	0.479673	0.0134305	0.0249481	0.206922	1.3231	0.0680609	0.29987	0.0707464	0.492167	0.18615	0.12376	0.146584	0.107172	0.873495	0.165813	0.365036	0.320087	0.207465	0.118275	0.0163934	0.00934579	1.39861	0.044812	0.114754	0.169241
CG6654	0.112604	0.0117803	0.0440642	0.448019	0.335415	0.0186848	0.066735	0.00981771	0.032808	0.127624	0.19338	0.0823617	0.0546916	0.0892296	0.0615588	0.223368	0.0435819	0.106235	0.199044	0.0848871	0.0933496	0.0603015	0.0283579	0.0540886	0.0217391	0.0163934	0	0.108434	0	0.114754	0.0783322
CG17186	0.112132	0.0161894	0.016041	0.266322	0.15419	0.0091535	0.016105	0.0249136	0.0314912	0.0209956	0.0223253	0.0172403	0.0152027	0.0566742	0.0316323	0.0243902	0.0278689	0.027668	0.0241449	0.0429448	0.0425	0.0190577	0.00295858	0.00888889	0.0362319	0.00819672	0.00934579	0.0240964	0	0.0819672	0
pho	0.1107	0.139703	0.240525	1.26283	1.15213	0.184244	0.296201	0.125012	0.240283	0.462765	0.941449	0.582486	0.25381	0.399083	0.328091	0.769103	0.388713	0.670404	0.701277	0.974123	0.732333	0.331433	0.331477	0.223398	0.221085	0.0785653	0.117616	0.723127	0.24906	0.812334	0.121212
Meics	0.110022	0.0165999	0.0178533	0.436884	0.326863	0.0137045	0.0198395	0.00981771	0.0394438	0.0482287	0.0612859	0.0428559	0.0207643	0.0871469	0.0335676	0.0727971	0.059295	0.103103	0.0514788	0.0359611	0.045	0.0175879	0.0236686	0.0133333	0.0622099	0	0.0373832	0.0240964	0	0.0587699	0
CG9890	0.11002	0.0165591	0.0128401	0.287357	0.177337	0.00879854	0.0130391	0.0132713	0.0419437	0.0187019	0.0395809	0.0319681	0.0165414	0.062625	0.0178083	0.0390015	0.0386639	0.0158103	0.0394064	0.0429448	0.0275	0.0175879	0.0207101	0.0177778	0.0144928	0.0163934	0	0.0481928	0	0.0491803	0
dan	0.109951	0.00158311	0.000176897	0.110481	0.000529942	0.000606796	0	0.00306984	0.00981461	0	0	0	0	0.0229637	0	0.00152439	0.00163934	0.00395257	0	0	0	0.00502513	0	0.00444444	0	0.00819672	0	0	0	0.0163934	0
Sox21b	0.109741	0.00429798	0.00141518	0.114245	0.0045045	0.000910194	0.000334336	0.00291058	0.011543	0.00165017	0.00164339	0.000837521	0.00168919	0.024434	0.00488401	0	0.00327869	0	0	0.00204499	0.005	0.00502513	0.00295858	0	0	0.00819672	0.00934579	0	0.0125	0.0872447	0
pad	0.107353	0.00658191	0.00717937	0.273141	0.165788	0.0103155	0.00969575	0.0038373	0.033127	0.0140731	0.0180772	0.0220602	0.00760135	0.0561315	0.0258485	0.01766	0.0183114	0.0228952	0.0373943	0.0122699	0.015	0.0100503	0.00887574	0.00444444	0.0289855	0.00819672	0	0	0.0125	0	0
dimm	0.10652	0.00384662	0.00159208	0.108794	0.00227477	0.00108767	0.00234035	0.0038373	0.0201745	0.00110011	0.00410846	0.00167504	0.000844595	0.0725138	0.001221	0.00457317	0.00163934	0.10669	0	0.00613497	0.0025	0.00251256	0	0	0	0	0	0	0	0.0587699	0
D19A	0.105482	0.0112201	0.0174695	0.282074	0.176592	0.0167384	0.0137078	0.013655	0.0438887	0.0195737	0.0345111	0.024778	0.0126689	0.0715165	0.020757	0.0414176	0.0281474	0.027668	0.0382294	0.0286299	0.0414624	0.0316205	0.0147929	0.0222222	0.0144928	0.00819672	0.00934579	0.0361446	0	0.0819672	0.030303
Nf-YA	0.105311	0.0154069	0.0172625	0.25533	0.150019	0.00940534	0.0174423	0.0150307	0.056892	0.0405692	0.075875	0.0298032	0.0118243	0.0785526	0.0251343	0.0669586	0.0370245	0.0316206	0.0695874	0.0204499	0.0414624	0.0226131	0.00887574	0.0133333	0.0477171	0.0163934	0	0.0722892	0.0125	0.0655738	0
so	0.103465	0.0350413	0.0308269	0.132482	0.0290169	0.0768916	0.0552288	0.0878171	0.0669845	0.763039	0.525299	0.379609	0.0244932	0.101289	0.0365164	0.759217	0.107393	2.1412	0.744102	0.0597726	1.08018	0.0341331	0.0207101	0.0248221	0.0477171	0.0245902	0.0521959	0.0481928	0.032312	0	0.030303
mid	0.103459	0.00242456	0.00159208	0.106638	0.00317965	0.000303398	0.00100301	0.00313504	0.0413575	0.00110011	0.000821693	0.000837521	0	0.116116	0.002442	0	0.00327869	0.00790514	0	0	0.00396241	0.00251256	0	0	0	0	0	0	0.0375	0.0327869	0
vri	0.10199	0.0391104	1.34202	0.162512	0.0605222	0.0891088	1.26679	0.0368657	0.0558941	0.309508	1.6762	0.452484	1.16758	0.123937	0.52825	0.732947	0.367364	0.312105	0.587611	1.18502	0.319542	1.00867	0.667625	0.807736	0.38992	0.128805	0.0654206	1.17072	0.0896241	0.121186	0.282483
CG4424	0.101643	0.00613055	0.00760658	0.175311	0.0736675	0.00697815	0.00888832	0.00498849	0.0191766	0.0110011	0.0136277	0.00670017	0.0106292	0.049394	0.0129243	0.0213415	0.00655738	0.00988142	0.0120724	0.0102249	0.01	0.00251256	0.0118343	0	0.00724638	0	0	0.0120482	0	0.0327869	0
disco	0.099489	0.00732357	0.00399522	0.117267	0.0177781	0.518234	0.00454195	0.00697234	0.0577562	0.00990099	0.0215668	0.00851752	0.00675676	0.0358644	0.00488401	0.0197025	0.478223	0.0121935	0.0184506	0.0216461	0.0264624	0.0265954	0	0.0311111	0.0289855	0.0375817	0	0.0520714	0.025	0.0163934	0
Six4	0.0975371	0.0223313	0.0163647	0.121585	0.0240478	0.0118841	0.0180798	0.0204976	0.0481269	0.0631032	0.0815277	0.536966	0.0126689	0.0460684	0.0190293	1.77793	0.0140737	0.0323959	2.4709	0.0412473	0.0616375	0.0150754	0.0177515	0.0177778	0.0144928	0	0.00934579	0.0240964	0.032312	0.0163934	0
CG15011	0.0955991	0.0111997	0.0192384	0.277502	0.181903	0.00849515	0.0269993	0.0155737	0.0418511	0.0660174	0.0756736	0.0328056	0.0185811	0.0800941	0.0331745	0.0797864	0.0281474	0.0494071	0.0727765	0.0490798	0.0368872	0.0201005	0.0236686	0.0222222	0.0851803	0.0163934	0.0186916	0.0120482	0.025	0.0587699	0.0909091
CG11398	0.0949418	0.00919699	0.0215982	0.284103	0.189161	0.010493	0.0249681	0.00713161	0.0378596	0.0519856	0.0646505	0.0891262	0.0190751	0.053191	0.0363308	0.0940239	0.0327869	0.0556718	0.0731184	0.0339161	0.0454248	0.0125628	0.0177515	0.0133333	0.0634412	0.00819672	0	0.0481928	0.025	0.0163934	0.030303
CG14655	0.0948826	0.00790418	0.0052335	0.101662	0.00677927	0.0130461	0.00501505	0.00812353	0.051851	0.00857259	0.012806	0.00586265	0.00253378	0.0671769	0.00610501	0.00609756	0.0229508	0.00708491	0.0100604	0.0122699	0.0139624	0.0125628	0.00591716	0.00444444	0.00724638	0.00819672	0	0	0	0	0
lmd	0.094698	0.00802439	0.00336105	0.111416	0.0167183	0.00273058	0.00587929	0.0111282	0.0271292	0.00747248	0.00541082	0.0041876	0.00253378	0.0685061	0.00610501	0.00457317	0.00819672	0.00395257	0.00402414	0.00408998	0.01	0.00502513	0.00591716	0	0.00724638	0.00819672	0.00934579	0	0.0125	0.025983	0
en	0.0940933	0.00487859	0.00353794	0.0996577	0.00556439	0.00290806	0.00300903	0.0105852	0.0109051	0.00715072	0.00739523	0.00670017	0.00253378	0.0302272	0.002442	0.00762195	0.00163934	0.0141698	0.00402414	0.00408998	0.0075	0	0.00591716	0.00888889	0	0	0	0	0.025	0	0
CG15435	0.0926806	0.0152572	0.00990624	0.176642	0.0839611	0.00576456	0.0100301	0.0163411	0.047211	0.0138448	0.0215036	0.00502513	0.0118243	0.0717438	0.0214713	0.0213415	0.0140737	0.0158103	0.0353822	0.0204499	0.03	0.0100503	0.00295858	0.00888889	0.0447096	0	0.0280374	0.0361446	0	0	0
Fer1	0.0879604	0.00307549	0.00336105	0.0914051	0.00344462	0.00212379	0.00200602	0.00575595	0.0198145	0.00385039	0.00541082	0.00335008	0.00422297	0.0163126	0.001221	0.00304878	0	0.00197628	0.00402414	0.00408998	0.0025	0.00502513	0	0	0.0434783	0	0.00934579	0.0120482	0	0	0
Br140	0.085308	0.0113698	0.0109676	0.224024	0.138716	0.00728155	0.0113674	0.0141039	0.026224	0.0201237	0.0254725	0.0143802	0.00591216	0.0481677	0.0277837	0.0365854	0.0196721	0.0118577	0.0244868	0.0359611	0.0125	0.0215703	0.00887574	0.0133333	0.0217391	0.00819672	0	0.0240964	0.0125	0.0327869	0
CG1529	0.0838702	0.0105692	0.0405863	0.224766	0.140896	0.0266762	0.0583198	0.00482923	0.0271292	0.0734898	0.258186	0.20404	0.0561738	0.0444572	0.0685835	0.130495	0.0618933	0.134239	0.108843	0.166185	0.10085	0.0647108	0.0880322	0.0692665	0.105688	0.0163934	0	0.117529	0.1	0.0163934	0.030303
ZIPIC	0.0825635	0.0156383	0.0109243	0.240884	0.15832	0.0123134	0.00941823	0.0115119	0.0344438	0.0116446	0.0271159	0.0164028	0.0168919	0.06301	0.0239133	0.025282	0.0307457	0.01499	0.0100604	0.0330673	0.0125	0.0175879	0.00295858	0.0177778	0.0217391	0.0129915	0.00934579	0.0120482	0	0.0491803	0
CG10631	0.0818938	0.0101677	0.012236	0.242847	0.160954	0.0264472	0.0183885	0.00981771	0.0223555	0.146483	0.06341	0.073149	0.013163	0.0664932	0.0343955	0.0679649	0.0403032	0.0874796	0.0518207	0.0817531	0.0489624	0.0567461	0.0147929	0.0355556	0.0217391	0.0163934	0.00934579	0.0481928	0.0125	0.150327	0
dar1	0.0805846	0.001633	0.00106138	0.0916034	0.0110188	0.00247874	0.00253593	0.00115119	0.00921859	0.00220022	0.00410846	0.00251256	0.0879703	0.0553951	0.001221	0.00546488	0.00163934	0.00592885	0	0.00408998	0.005	0.0571731	0.00295858	0.785613	0.0144928	0	0.00934579	0	0	0	0.0606061
tup	0.0792509	0.00936493	0.00586767	0.0893138	0.0100629	0.00599359	0.00702106	0.0183902	0.0400817	0.0096727	0.00903862	0.00962467	0.00640622	0.0938678	0.00732601	0.0137195	0.00423764	0.1429	0.0190331	0.0202595	0.63725	0.00502513	0	0	0.00724638	0.00819672	0.00934579	0.0120482	1.82142	0.197981	0
vvl	0.0780726	0.00994759	0.00420217	0.0846458	0.00657323	0.00182039	0.00540619	0.010325	0.0332196	0.0119664	0.0321239	0.00613227	0.00168919	0.0432855	0.00610501	0.00788098	0	0.0754024	0.00402414	0.0341805	0.005	2.23434	0.0224407	1.63514	0.0313183	0.00819672	0	0.0311441	0.019812	0.427222	1.66746
bowl	0.0768164	0.0203833	0.220579	0.109808	0.0329919	0.00872418	0.505879	0.0268524	0.0324891	0.607398	0.790079	1.00746	0.271706	0.0702038	0.0353172	1.05748	0.0997535	0.896314	0.894748	0.196827	0.781347	0.518873	0.207661	0.684707	0.251847	0.0327869	0.0241585	0.060241	0.338684	0.0327869	0.381362
ci	0.0759596	0.0184752	0.0132239	0.153137	0.0771771	0.316619	0.0572172	0.0161819	0.0329007	0.0919419	0.194881	1.16699	0.0235851	0.0549765	0.634952	0.553874	0.323939	0.136066	0.700805	2.13805	0.0756169	0.686607	0.0443787	0.491301	0.0447096	0.0375817	0	0.931139	0.257312	0.0491803	0.317935
CG18262	0.0752527	0.0114809	0.0137246	0.181747	0.106494	0.0130977	0.0134303	0.012026	0.0282197	0.0169169	0.0256121	0.0143802	0.0148522	0.0333254	0.020757	0.0222332	0.00983607	0.0228952	0.0172736	0.0306748	0.02	0.0100503	0.0177515	0.0133333	0.0217391	0	0.00934579	0.0481928	0.0125	0	0.030303
CG18265	0.0748944	0.0015128	0.000353794	0.0756893	0.000794913	0.000606796	0.000668673	0.00367804	0.0216766	0.00165017	0.000821693	0	0	0.0629848	0.001221	0.00152439	0	0	0	0.00204499	0.0025	0.00502513	0	0	0.00724638	0	0	0	0	0.173524	0
fuss	0.0715826	0.00608065	0.0099363	0.09934	0.0277574	0.0079399	0.0073554	0.00850726	0.0239913	0.0110946	0.318169	0.0125628	0.0101351	0.0494804	0.013431	0.0231249	0.0265081	0.0350887	0.0160966	0.212221	0.015	0.0125628	0.0880322	0	0.314614	0	0	0.0481928	0.0375	0	0
H15	0.071035	0.00175321	0.000884486	0.0720949	0.00105988	0.000303398	0.000334336	0.00153492	0.0104525	0.000550055	0.00294574	0.000837521	0.000844595	0.0432143	0.002442	0.00152439	0.00163934	0.00197628	0	0	0.0025	0	0	0.00444444	0.0144928	0	0	0	0	0.0163934	0
erm	0.067834	0.00468806	0.00159208	0.0727585	0.00492447	0.000606796	0.000668673	0.00674788	0.0245365	0.00527226	0.00328677	0.000837521	0.00591216	0.0650229	0.002442	0.00457317	0.00423764	0.00197628	0.00201207	0.00408998	0	0.00502513	0	0.00444444	0.0144928	0.00819672	0	0.0120482	0.025	0.0163934	0
h	0.0661819	0.0444267	0.0432125	0.114502	0.0483199	0.600062	0.307088	0.0341075	0.0414911	0.911594	2.39274	0.881506	0.951203	0.0490743	1.29399	1.49843	0.932702	1.79734	2.55447	1.68462	2.07002	0.676399	1.05109	0.408165	0.534792	0.0901639	0.316184	2.34006	0.246936	0.0587699	0.204694
Sox21a	0.0656888	0.00192331	0.000530692	0.0719381	0.00624933	0.000910194	0.000334336	0.00115119	0.0103599	0	0.00164339	0	0.000844595	0.0200232	0	0	0	0	0.00201207	0.00817996	0	0	0	0	0	0	0	0	0.0125	0	0
opa	0.0645587	0.00916753	0.00647178	0.0738777	0.009319	0.0056902	0.00534938	0.00927472	0.0225408	0.00825082	0.00951928	0.00335008	0.00760135	0.0190955	0.00610501	0.00762195	0.00327869	0.00708491	0.00402414	0.0122699	0.015	0	0.00887574	0	0.0144928	0	0.0280374	0	0	0.129621	0
Drgx	0.063976	0.0223883	0.0142119	0.0810242	0.0170482	0.0107964	0.0118973	0.0239217	0.0363985	0.0157233	0.0197206	0.0130527	0.0126689	0.0628524	0.013431	0.0182927	0.00819672	0.0110375	0.0221328	0.0143149	0.015	0.0150754	0.00591716	0.0133333	0.0144928	0.0327869	0	0.0843373	0.0125	0.0708513	0.030303
CG2712	0.0633733	0.0112495	0.0117787	0.13861	0.075237	0.00533524	0.00802407	0.0103607	0.0278081	0.012423	0.0156122	0.0201005	0.0114738	0.0419016	0.02442	0.0200761	0.0173524	0.00395257	0.00402414	0.0236911	0.01	0.00502513	0.0118343	0.0222222	0.00724638	0.0163934	0	0	0	0	0
Ets65A	0.0631536	0.00165343	0.000707589	0.0644784	0.00132485	0.000910194	0.000668673	0.00038373	0.00740729	0.00165017	0.000821693	0.000837521	0.00168919	0.0163126	0	0.00304878	0	0.00197628	0	0.00204499	0.0025	0	0.00295858	0	0	0	0.00934579	0	0	0.174489	0
trh	0.0631382	0.00513943	0.00551387	0.074422	0.0112838	0.00333738	0.00267469	0.00997698	0.0169029	0.00440044	0.0119844	0.00335008	0.00556162	0.0289146	0.0141453	0.00546488	0.00327869	0.0192784	0.00804829	0.0229032	0.005	1.57295	0.00887574	1.36041	0.0332244	0	0	0.0120482	0.0125	0.0683594	0
CG31441	0.0618872	0.0097776	0.01026	0.141499	0.0796116	0.00788835	0.0126228	0.0127283	0.0391248	0.0220957	0.0292399	0.0242881	0.0152027	0.038576	0.018315	0.0414176	0.00491803	0.0189426	0.0273339	0.0236911	0.02	0.0201005	0.0177515	0.0222222	0.0332244	0	0	0.0240964	0	0.0163934	0.030303
CG18764	0.0608336	0.00384662	0.0109977	0.108334	0.0474999	0.00485437	0.0113674	0.00598042	0.0174482	0.029703	0.0371158	0.0256155	0.00760135	0.0237337	0.01221	0.126554	0.02159	0.0256917	0.0786614	0.0245399	0.015	0.0175879	0.00887574	0	0.0217391	0.00819672	0	0.0361446	0.0375	0	0.030303
CG17328	0.0598888	0.0132931	0.0101132	0.222673	0.162784	0.0115291	0.0120929	0.0126631	0.0431679	0.0113229	0.0321856	0.0197529	0.0135135	0.0709738	0.0141453	0.0292224	0.0278689	0.027668	0.0261569	0.0473823	0.0239624	0.0100503	0.00591716	0.0266667	0	0.0327869	0.00934579	0.0240964	0.025	0.0491803	0
CG10462	0.0583801	0.0184121	0.0648981	0.331339	0.272959	0.0618991	0.0803041	0.0194762	0.0443511	0.192459	0.316899	0.156492	0.0703884	0.0880579	0.104408	0.378514	0.129385	0.0943772	0.388988	0.165337	0.0908496	0.0718215	0.0803844	0.0451997	0.120181	0.0163934	0.00934579	0.199819	0.057312	0	0.0606061
sug	0.0582142	0.0115659	0.00907871	0.113973	0.055759	0.00728155	0.00668673	0.0115414	0.0222219	0.0291952	0.086059	0.0311306	0.0109797	0.0835758	0.233798	0.0557351	0.00655738	0.0127657	0.0514788	0.97845	0.0279248	0.0201005	0.00295858	0.00444444	0.0168256	0.00819672	0.00934579	2.50435	0	0	0
Kah	0.0563067	0.0036062	0.00204935	0.0592213	0.00291468	0.0214386	0.00334336	0.00367804	0.0163577	0.150906	0.00739523	0.00502513	0.00337838	0.0290722	0.003663	0	0.0297868	0.0556718	0.00603622	0.0102249	0.109812	0	0	0.00444444	0	0	0.00934579	0	0.0375	0	0
Gsc	0.0562205	0.00550005	0.00339111	0.217174	0.160953	0.00273058	0.00234035	0.00230238	0.0117693	0.00559402	0.00328677	0.00335008	0.00387244	0.0721303	0.0152526	0.00457317	0.0131148	0	0.00804829	0.00613497	0.01	0.00753769	0.00295858	0.00444444	0	0.00819672	0	0.0361446	0.0125	0	0
Neu2	0.0554341	0.00235425	0.00399522	0.065128	0.00969395	0.00242718	0.00167168	0.00191865	0.0260387	0.0381407	0.0152711	0.0117253	0.00506757	0.0337104	0.00854701	0.0405259	0.0124344	0.189094	0.0804829	0.0102249	0.0504248	0.0175879	0	0.00444444	0	0.00819672	0	0.0120482	0	0	0
nub	0.0538657	0.00912179	0.00526356	0.0624998	0.00863406	0.00576456	0.00634479	0.00658861	0.0125409	0.518076	0.0123208	0.00251256	0.00556162	0.0761078	0.0165595	0.775453	0.00491803	2.06805	0.106002	0.0423322	0.175998	0.00502513	0.00887574	0	0.00724638	0.00819672	0	0.0120482	0	0.0327869	0
CG12659	0.0534388	0.0182738	0.0197258	0.210503	0.157064	0.0107964	0.0151019	0.0269263	0.0596699	0.0214521	0.0369762	0.0214279	0.0140076	0.0758394	0.0302257	0.0137195	0.0281474	0.0355731	0.0321932	0.0306748	0.0554248	0.0356028	0.0147929	0.0266667	0.0362319	0.0245902	0.046729	0.0120482	0.019812	0.0587699	0.030303
kn	0.0512615	0.00564503	0.00250662	0.0653439	0.0140825	0.00242718	0.00186726	0.00306984	0.0144956	0.00275027	0.00376743	0.000837521	0	0.0470825	0.00732601	0.00152439	0	0.00395257	0	0.00733121	0.0075	0.00502513	0	0.0147641	0	0	0.0148127	0	0	0.191177	0
bs	0.0511349	0.0221294	0.051347	0.504512	0.453377	0.0351714	0.0654228	0.0221623	0.0838465	0.114568	0.240232	0.131855	0.0477914	0.204921	0.0915552	0.152932	0.0969999	0.153482	0.129456	0.132079	0.157312	0.912669	0.0621302	0.0692665	0.169129	0.00819672	0.0186916	0.192771	0.05	0.159916	0.030303
ERR	0.0508459	0.0183736	0.0257836	0.292941	0.242095	0.0214153	0.0209244	0.0169493	0.0391248	0.0356187	0.0577977	0.0432035	0.0229476	0.0765397	0.0338888	0.0895654	0.0386639	0.0474308	0.0979471	0.167382	0.0589624	0.0366456	0.0194821	0.0444444	0.0362319	0.0163934	0.00934579	0.141625	0.025	0.0327869	0
wek	0.0505784	0.00980706	0.0117053	0.141559	0.0909807	0.00455097	0.011563	0.00598042	0.0204934	0.0212239	0.0272555	0.0256155	0.0118243	0.0511083	0.01221	0.0243902	0.0180328	0.0260275	0.0261569	0.0286299	0.04	0.0201005	0.0147929	0.00888889	0.025978	0.0163934	0.0280374	0.0481928	0.0125	0.0163934	0
Sox14	0.0504742	0.0423633	0.293504	0.102374	0.0518996	0.278981	0.47286	0.0368744	0.049351	1.03486	2.16841	0.543032	0.271223	0.0476251	0.931924	1.47263	0.30607	1.88881	1.30156	1.56736	1.66567	0.453406	0.491874	0.331837	0.328432	0.0703685	0.620387	1.41844	0.202124	0.0163934	0.30818
HmgZ	0.0496125	0.0677701	0.231092	0.113171	0.0635588	0.139352	0.229779	0.0607384	0.0728077	0.193654	0.383815	0.279562	0.212458	0.0688912	0.140118	0.511196	0.176805	0.152213	0.46929	0.358231	0.138586	0.206695	0.172883	0.134844	0.242695	0.197351	0.0335043	0.70045	0.0896241	0.405818	0.242424
CG17829	0.0493465	0.00925592	0.0212577	0.217319	0.167972	0.0118841	0.0246021	0.0113526	0.0572109	0.0449283	0.0597822	0.0373408	0.0118243	0.0427595	0.02442	0.0603429	0.0403032	0.0434783	0.0570218	0.0257361	0.0375	0.0150754	0.0106064	0.0311111	0.0362319	0	0	0.0843373	0.0375	0.0655738	0.030303
rgr	0.0492358	0.0285709	0.027289	0.179768	0.130532	0.0380051	0.196518	0.0252973	0.0833422	0.588141	0.127428	0.64233	0.0497676	0.15644	0.264439	1.07549	0.0549341	0.185061	1.02532	0.269808	0.222628	0.0366456	0.0325444	0.0248221	0.0652174	0.0245902	0.0708875	0.0240964	0.025	0.025983	0.030303
Dfd	0.0488787	0.00204352	0.00141518	0.0496736	0.000794913	0.000910194	0.00220159	0.00191865	0.0296291	0.00220022	0	0.000837521	0	0.0445118	0	0.00152439	0	0.0118577	0	0	0.0025	0.00251256	0	0	0	0	0	0	0	0	0
CG12071	0.0484513	0.00333632	0.00434901	0.0573503	0.00889904	0.00182039	0.00387327	0.00482923	0.00708833	0.0127447	0.0141084	0.0143802	0.00253378	0.0307001	0.00610501	0.01766	0.00163934	0.0774109	0.0224747	0.0682869	0.0612296	0.00502513	0.00295858	0	0.0144928	0	0	0	0	0.131148	0
ro	0.0479151	0.00252434	0.00399522	0.0608338	0.0129186	0.000303398	0.00334336	0.00230238	0.0147219	0.00770077	0.0115037	0.0164028	0.00253378	0.0207068	0.002442	0.0313795	0.00327869	0.00592885	0.0425954	0.0122699	0.005	0.00251256	0.00591716	0.00888889	0	0	0.00934579	0	0.0125	0.0163934	0
CG8319	0.0469423	0.0146562	0.0169989	0.27788	0.230937	0.0152215	0.0259711	0.0160226	0.0324481	0.0436413	0.0704024	0.0475334	0.0177365	0.0483951	0.0514895	0.0658078	0.0255491	0.0513834	0.0655633	0.0380061	0.0714624	0.0175879	0.0224407	0.0222222	0.0477171	0.00819672	0.0186916	0.0722892	0.075	0	0.030303
CG34031	0.0461713	0.00283507	0.00689899	0.102191	0.0560201	0.00321146	0.00434637	0.0039025	0.0142693	0.0217739	0.0238291	0.0117253	0.00506757	0.0268153	0.00804025	0.0374771	0.00983607	0.00988142	0.0405833	0.0143149	0.0175	0.00251256	0	0.00444444	0.00724638	0	0	0.0240964	0	0.0327869	0.0606061
Nf-YC	0.0460384	0.0133135	0.0377993	0.297009	0.250971	0.0228064	0.036695	0.013112	0.0447627	0.142903	0.125053	0.0686137	0.0322381	0.0613124	0.0475054	0.0725381	0.0445409	0.0726381	0.0667403	0.107034	0.260591	0.0452261	0.0591716	0.0222222	0.0362319	0.0245902	0.00934579	0.0722892	0.0125	0.0163934	0.0606061
Kr	0.045987	0.00204352	0.00159208	0.0692196	0.0232326	0.000606796	0.000334336	0.00191865	0.0103599	0.00197193	0.00246508	0.000837521	0.00168919	0.0476963	0.00488401	0	0.00327869	0.00395257	0.00201207	0.0392023	0.005	0.00251256	0	0	0	0.00819672	0	0	0	0.0819672	0
tj	0.045271	0.00240413	0.00222624	0.0560699	0.0107989	0.00212379	0.00234035	0.00191865	0.0130861	0.00550055	0.0136909	0.692945	0.00640622	0.0594571	0.001221	0.0477742	0.00163934	0.00708491	0.0613879	0.00408998	0.015	0.00502513	0.00591716	0.00444444	0.0144928	0	0	0.0311441	0.390808	0.0423764	0
RunxA	0.0451072	0.00036062	0.000353794	0.0518215	0.00671432	0.000606796	0	0.00214312	0.0437648	0.00330033	0	0.00167504	0.00253378	0.0171539	0.001221	0	0	0.00395257	0	0	0	0	0	0	0.0144928	0	0	0	0	0.0683594	0
ATbp	0.0445403	0.0066318	0.00999642	0.0818813	0.037341	0.00642291	0.00955699	0.00652341	0.0180861	0.0113229	0.0202013	0.0142379	0.00929054	0.0233487	0.00732601	0.0207088	0.0147541	0.013834	0.00804829	0.00613497	0.0125	0.0100503	0.00591716	0	0.0144928	0.00819672	0	0.0120482	0	0.0327869	0
CG1602	0.0440639	0.0111498	0.0135777	0.19381	0.149746	0.00758495	0.0199214	0.00751533	0.0181788	0.018567	0.0404026	0.0353182	0.0118243	0.0439145	0.0228997	0.0457317	0.0232294	0.0335968	0.0365592	0.0368098	0.015	0.0125628	0.00295858	0	0.0217391	0.00819672	0	0.0120482	0.0125	0.0163934	0
MTF-1	0.0433253	0.0110184	0.050773	0.265933	0.222608	0.0933097	0.100675	0.00997698	0.0348554	0.190121	0.599919	0.273572	0.0490665	0.0620824	0.153435	0.342447	0.128983	0.0714821	0.310537	0.279709	0.12835	0.100929	0.0609023	0.118911	0.0717891	0.0163934	0.0335043	0.427829	0.0375	0.0327869	0.0909091
NfI	0.0423064	0.00216372	0.00283036	0.0476059	0.00529942	0.60104	0.0036777	0.00191865	0.00654307	0.0122881	0.00835655	0.0128474	0.00449487	0.00927644	0.003663	0.0121951	0.54186	0.0240512	0.0216396	0.0228424	0.025572	0.052148	0.00591716	0.095599	0	0.0272289	0.00934579	0.0381919	0.057312	0.879728	0
pnt	0.0422892	0.0138916	0.0699486	0.199315	0.157026	0.105859	0.217759	0.00674788	0.0314788	0.19151	1.20105	1.11045	0.114611	0.0591267	1.92999	0.473473	0.308118	0.0831912	0.122092	0.428488	0.0735417	0.937216	0.470245	0.771272	0.578338	0.0375817	0.0373832	0.786093	0.189624	0.0587699	0.030303
E5	0.0373624	0.00542973	0.00271041	0.0400121	0.00264971	0.00151699	0.0032046	0.00613968	0.0103599	0.00385039	0.00410846	0.00167504	0.00218324	0.0231911	0.00488401	0.00457317	0.00327869	0.00197628	0.00603622	0.81336	0.0075	0.169389	0.00591716	0.269688	0	0.00819672	0	0.0120482	0.019812	0.025983	0
CG11617	0.0368848	0.00187342	0.00106138	0.0552128	0.018328	0.00242718	0.00133734	0.00191865	0.0082715	0.00770077	0.00212405	0.00384	0.00168919	0.025974	0.003663	0.0191844	0.0255491	0.00395257	0.0261569	0.00408998	0.005	0.00502513	0	0	0	0.00819672	0	0.0240964	0	0.0163934	0
caup	0.0361878	0.00175321	0.000707589	0.0377776	0.00158983	0.000303398	0.000864247	0.00153492	0.00522626	0	0.00493016	0.000837521	0.00253378	0.012217	0.001221	0.00152439	0.186412	0.00197628	0	0.00733121	0.0025	0.00753769	0	0	0	0	0	0	0.202124	0.181587	0
Rx	0.0361232	0.00144248	0.00123828	0.0371831	0.00105988	0.00230126	0.00167168	0.00230238	0.00804519	0	0.000821693	0	0.000844595	0.0396613	0	0	0.00327869	0.00790514	0	0.00408998	0	0.00398232	0	0	0	0	0	0	0	0	0
CG9876	0.0360086	0.00324558	0.00159208	0.0910827	0.0550741	0.00151699	0.00200602	0.00306984	0.0254934	0.00275027	0.00328677	0.00251256	0.00168919	0.0472401	0.00488401	0	0.00491803	0	0.00201207	0.00204499	0.0025	0.00251256	0	0	0.0144928	0	0	0.0120482	0	0	0
lms	0.0358972	0.00132227	0.00258004	0.0811674	0.0452702	0.000910194	0.00534938	0.00076746	0.0155861	0.00440044	0.010341	0.00586265	0.000844595	0.0224211	0.003663	0.00762195	0.00655738	0.0169663	0.00804829	0.00817996	0.005	0.00649488	0.0147929	0.0133333	0.105688	0.00819672	0	0.0361446	0	0	0.030303
Clamp	0.0357536	0.0805845	0.135417	0.737624	0.701871	0.101496	0.164324	0.077398	0.123835	0.315371	0.478303	0.324286	0.134244	0.257242	0.160664	0.610359	0.17504	0.335826	0.53549	0.383348	0.327496	0.167537	0.141287	0.113711	0.232571	0.0901639	0.0560748	0.391684	0.127124	0.188391	0.0606061
Spps	0.0349337	0.00812417	0.011455	0.178964	0.144031	0.00910194	0.0134303	0.00690714	0.0325817	0.012973	0.0325267	0.0217755	0.0148522	0.0461548	0.0165873	0.0152439	0.0157131	0.0217391	0.0264988	0.0269324	0.0175	0.02304	0.013565	0.0177778	0.00724638	0.0163934	0	0.0361446	0	0.0163934	0
eve	0.0346433	0.00211383	0.00159208	0.0371831	0.00253974	0.00182039	0.00300903	0.00422103	0.00926936	0.0047222	0.00328677	0	0.00337838	0.0265167	0.003663	0.00152439	0.00163934	0	0.00201207	0.00408998	0	0.00251256	0	0	0	0	0	0	0	0	0
CG4282	0.0330572	0.00572003	0.0123094	0.142951	0.109894	0.00455097	0.00955699	0.00498849	0.011543	0.0168234	0.0297206	0.0175879	0.00471703	0.0266743	0.0153663	0.0381098	0.0173524	0.0256917	0.0342052	0.0163599	0.025	0.0125628	0	0.00888889	0	0	0.00934579	0	0.0125	0	0
Scr	0.0323796	0.000120207	0.000353794	0.0326446	0.000264971	0.000784273	0.000334336	0.00115119	0.00163577	0.000550055	0	0.000837521	0	0.0116744	0	0	0	0.00197628	0	0	0	0	0	0	0.00724638	0	0	0	0	0	0
Poxm	0.030697	0.0121555	0.0353956	0.0514301	0.0207331	0.494122	0.483754	0.0103607	0.0166766	0.0435121	2.15994	0.0314401	1.09285	0.0196381	0.0334539	0.0404112	0.729669	0.037065	0.0503746	0.143779	0.0654248	0.0150754	0.194251	0.0363108	0.0289855	0.0635647	0.0280374	0.0863846	0.0969361	0	0.0480292
noc	0.0302584	0.0103786	0.104444	0.0425371	0.0122787	0.0852895	0.0932366	0.0132713	0.0103599	0.218701	0.676337	0.313157	0.107982	0.0303849	0.0373443	0.186008	0.191158	1.27368	0.142213	0.0755109	0.56908	0.13023	0.19136	0.0903993	0.0289855	0.00819672	0.0241585	0.352586	0.025	0.144383	0.0909091
run	0.0282465	0.000721241	0.000353794	0.0295714	0.00132485	0	0	0	0.0235387	0	0.000821693	0.000837521	0	0.0103617	0	0	0	0	0	0	0	0.00251256	0.00295858	0	0	0	0	0	0	0.0163934	0
CG3032	0.0276341	0.00288496	0.00364142	0.046647	0.019013	0.00303398	0.00200602	0.00230238	0.00468101	0.00220022	0.00328677	0.0041876	0.00337838	0.00889143	0.00488401	0.00304878	0.00163934	0.00592885	0.00402414	0.00204499	0.0025	0.00502513	0	0	0	0.00819672	0	0.0120482	0	0.0163934	0
org-1	0.0266427	0.000791557	0.000530692	0.0337459	0.00710317	0.000303398	0.000668673	0	0.0147638	0.0172386	0.0055057	0.00829723	0.00253378	0.0221073	0.002442	0.0712727	0.01488	0.0110375	0.116703	0.0432923	0.0308048	0	0	0	0.00724638	0	0	0	1.59166	0	0
CG7368	0.0266133	0.00115218	0.00311073	0.0282031	0.00158983	0.0141853	0.00755097	0.00076746	0.00490731	0.0171452	0.00328677	0.000837521	0.00675676	0.00889143	0.00488401	0.0209678	0.0180328	0.00790514	0.00402414	0	0.0075	0.00251256	0	0	0.0736951	0	0	0	0	0.189917	0.0606061
amos	0.0264368	0.00036062	0.000353794	0.0326861	0.00624933	0.000303398	0	0	0.00249998	0	0	0	0	0.0164702	0.002442	0	0	0	0	0	0	0	0	0	0	0	0.0148127	0	0	0	0
CG5245	0.0261591	0.00192331	0.00247656	0.101666	0.0755071	0.00151699	0.00200602	0.00422103	0.00763359	0.0096727	0.00493016	0.00837521	0.00253378	0.0270593	0.00732601	0.0152439	0.00587699	0.00790514	0.0112373	0.00817996	0.01	0.00753769	0.00295858	0	0	0	0	0.0120482	0	0	0
Oaz	0.0260694	0.00252434	0.000884486	0.0276593	0.00158983	0.00121359	0.000668673	0.00291058	0.00490731	0.00165017	0.00164339	0.000837521	0.00253378	0.0233487	0.001221	0.00152439	0.00163934	0	0.00520113	0.00204499	0.005	0.00502513	0	0.0177778	0	0	0.0186916	0	0	0.0327869	0.030303
Hr38	0.0259215	0.000721241	0.00813756	0.030691	0.00476947	0.00121359	0.00741221	0	0.00327154	0.00449391	0.0324649	0.00216496	0.0183741	0.0527045	0.003663	0.0249083	0.0323184	0.0181224	0.00637812	0.0562572	0.00646241	0.00251256	0	0	0.926194	0	0	0.0481928	0	2.75379	0.0783322
kni	0.0258851	0.0018031	0.00106138	0.0274749	0.00158983	0.000606796	0.000668673	0.00115119	0.00817884	0.000550055	0.00328677	0.00300248	0.00168919	0.00796379	0.001221	0	0.00163934	0.00197628	0	0.00408998	0.0025	0.512624	0.00295858	0.211155	0	0	0	0	0.0125	0	0.030303
Dr	0.0257839	0.00951403	0.492238	0.037308	0.0115241	0.00442505	0.0266032	0.00658861	0.0087241	0.0153503	0.045114	0.0166724	0.905998	0.0102041	0.0190293	0.0297132	0.258173	0.0169663	0.0184506	0.0879379	0.0239624	0.0240828	0.301041	0.0302549	0.206593	0.0409836	0.00934579	0.528309	0.0125	0.124344	0
CG10654	0.0256233	0.00120207	0.00106138	0.0411916	0.0155683	0.000910194	0.00133734	0.00153492	0.00381679	0.00220022	0.00294574	0.00335008	0.000844595	0.0229637	0.00488401	0.0146112	0.00327869	0.00197628	0.0100604	0.00408998	0.0025	0	0	0	0.0144928	0.00819672	0	0	0.0125	0.160776	0
Ets98B	0.0249326	0.0081749	0.0419154	0.0293272	0.00439453	0.000910194	0.00501505	0.00485182	0.0101336	0.0127669	0.0108216	0.00502513	0.0109797	0.0140723	0.00804025	0.0330887	0.00751633	0.027484	0.00402414	1.57199	0.0460712	0.541732	0.0236686	0.445062	0.0217391	0.00819672	0.00934579	2.26616	0.025	0	0
Atf3	0.0241481	0.0248777	0.477927	0.112583	0.0884353	0.5345	0.54697	0.0200844	0.0299481	0.704653	0.789485	0.173196	0.494395	0.0176252	0.50434	0.59101	0.572038	1.23067	0.693159	2.05457	0.872613	1.06407	0.545297	0.63441	0.380768	0.0765561	0.0560748	1.42593	0.221936	0.400273	0.430293
CG11902	0.0232283	0.0166702	0.0272156	0.24337	0.220142	0.0137045	0.0261919	0.0171738	0.0455752	0.250689	0.122415	0.0783164	0.0190751	0.0650229	0.0343955	0.136074	0.0399014	0.0732743	0.0969214	0.0737767	0.0908496	0.0441833	0.0147929	0.0311111	0.0652174	0.0245902	0.0186916	0.0963855	0.025	0.0423764	0.030303
esg	0.021648	0.00934666	0.00371484	0.0775826	0.0559346	0.00260466	0.00200602	0.00905025	0.0250818	0.0105445	0.00458912	0.0705734	0.00168919	0.0307699	0.002442	0.00762195	0.0140737	0.0177866	0.00201207	0.0122699	0.025	0.00753769	0.00295858	0	0.0289855	0	0.0186916	0.0311441	0.368872	0.0327869	0
Crg-1	0.0215883	0.000551143	0.000530692	0.0286776	0.00708926	0.000910194	0.00267469	0.00038373	0.00218103	0.00165017	0.00246508	0.00216496	0	0.00796379	0.003663	0.00304878	0	0	0	0.00613497	0	0	0	0	0.00724638	0	0	0	0	0	0
sim	0.0212191	0.00036062	0.00561735	0.022014	0.000794913	0.000606796	0.00267469	0.00115119	0.00272628	0.00692242	0.00458912	0.00278218	0	0.00889143	0.002442	0.00152439	0.00163934	0.0337486	0	0.00204499	0.0075	0	0.0236686	0	0	0	0	0	0	0	1.11744
lbl	0.0208973	0.000841447	0.0054104	0.0227521	0.0018548	0.000303398	0.000334336	0.00153492	0.00327154	0.000550055	0.00328677	0	0.00774487	0.00742115	0.001221	0	0.00163934	0	0.00201207	0.00204499	0.005	0	0.00591716	0	0	0	0	0	0	0	0
gl	0.0204945	0.000601034	0.000176897	0.0204945	0	0.000606796	0.000334336	0	0.00109051	0.00165017	0.000821693	0.000837521	0	0.00742115	0	0	0	0	0	0	0	0.00251256	0	0	0	0	0	0	0	0	0
Awh	0.0200244	0.000961654	0.00141518	0.0205543	0.000529942	0.000303398	0.000334336	0.00115119	0.00304524	0.00197193	0.00246508	0.00167504	0.00253378	0.024575	0.001221	0.00304878	0	0.00197628	0	0.00817996	0.0025	0.00251256	0.00295858	0	0.0289855	0.00819672	0.00934579	0	0.0125	0	0
CG12391	0.0198483	0.0109298	0.0276295	0.315311	0.295462	0.017952	0.0368906	0.0124098	0.0326744	0.0331902	0.0679991	0.0508835	0.035266	0.0880413	0.0348105	0.045099	0.050667	0.0237154	0.0474547	0.056411	0.0225	0.0366456	0.0401922	0.0292665	0.0217391	0.0293849	0.00934579	0.0722892	0.0625	0.0423764	0
CG8301	0.019653	0.00103197	0.000353794	0.0236276	0.00397456	0.00151699	0.00133734	0.00115119	0.00436205	0.0107728	0.00869759	0.00837521	0.000844595	0.00834879	0.00610501	0.0198171	0	0.00313234	0.0201207	0.0322186	0.01	0.00502513	0.00591716	0	0	0	0	0.0120482	0	0.0819672	0
FoxL1	0.0195958	0.00120207	0.00176897	0.0206557	0.00105988	0.000606796	0.00200602	0.00306984	0.00490731	0.00110011	0.00246508	0	0.000844595	0.00850642	0.001221	0	0	0.00197628	0.00201207	0.00204499	0.0025	0	0	0	0.00724638	0	0	0	0	0	0
sens-2	0.0194969	0.00181942	0.000530692	0.0197619	0.000264971	0.000910194	0	0.00038373	0.00336419	0.00591578	0.000821693	0.000837521	0	0.0107467	0	0.00304878	0	0	0	0	0	0	0	0	0	0	0	0	0	0.218392	0
CG33557	0.0189941	0.010238	0.0103936	0.0281581	0.00916401	0.507204	0.00802407	0.0115771	0.0125409	0.0146232	0.0169145	0.0173827	0.00943406	0.00834879	0.0165873	0.0216005	0.194879	0.022075	0.0100604	0.0310223	0.0225	0.0100503	0.0165236	0.0288527	0.00724638	0.0327869	0.00934579	0.0240964	0.069812	0	0
Vsx1	0.0188839	0.000841447	0.0021063	0.0207387	0.0018548	0.000303398	0.000668673	0.00038373	0.00654307	0.00292735	0.00164339	0.00167504	0.00168919	0.0101177	0.003663	0	0.00163934	1.21558	0.00402414	0	0.0172672	0.00251256	0.00295858	0	0	0	0	0	0	0.0163934	0
CG32532	0.0188825	0.00530952	0.00425912	0.0256108	0.00672822	0.00230126	0.00401204	0.00687141	0.0183124	0.406538	0.0230087	1.09991	0.00337838	0.00649351	0.0117033	2.53483	0.00915568	0.0473986	2.33038	0.0168669	0.0638254	0.00649488	0.0118343	0.00704428	0	0.0163934	0	0.0120482	0.0125	0	0
ey	0.0182914	0.00290539	0.00212277	0.0835452	0.0652538	0.000910194	0.00133734	0.00191865	0.00990727	0.00110011	0.010341	0.00635257	0.00218324	0.0146149	0.003663	0.0152439	0.00327869	0.0197628	0.00603622	0.00408998	0.01	0.00502513	0.00591716	0	0	0	0.00934579	0.0240964	0	0.0683594	0
fd102C	0.0181304	0.00350642	0.00123828	0.0207802	0.00264971	0.000606796	0.000668673	0.00038373	0.00436205	0.00165017	0.00164339	0.000837521	0.00168919	0.012987	0.00315624	0.00152439	0.00163934	0.0882998	0.00201207	0.00204499	0.165433	0	0.00295858	0	0	0	0	0.0120482	0.0125	0	0
Hmx	0.017868	0.000961654	0.000707589	0.0189279	0.00105988	0	0.000668673	0.00230238	0.00599782	0.00110011	0.000821693	0	0	0.00649351	0	0.00152439	0	0	0.00402414	0	0	0.00251256	0	0.00444444	0	0	0	0.0120482	0	0.0327869	0
toe	0.0170524	0.00127238	0.00147213	0.0186422	0.00158983	0.000910194	0.000668673	0.00230238	0.00272628	0.012973	0.00328677	0.00167504	0	0.00649351	0.002442	0.00152439	0	0	0.00402414	0	0.0075	0	0.00295858	0	1.77061	0.00819672	0	0	0	0	0
wor	0.0169926	0.00036062	0.000353794	0.0175226	0.000529942	0.000303398	0.000334336	0.00115119	0.00327154	0.00142187	0.000821693	0	0.00168919	0.00556586	0	0	0	0	0	0	0	0	0	0	0	0	0	0	0	0	0
Sox15	0.0169718	0.000480827	0.000884486	0.0177668	0.000794913	0.000303398	0.000668673	0.00115119	0.00327154	0.00165017	0.00246508	0	0.00168919	0.0111317	0	0	0	0.00197628	0.00201207	0.00204499	0	0	0.00295858	0	0	0	0	0	0	0	0
pnr	0.0166669	0.00199363	0.00222624	0.0210615	0.00439453	0.000606796	0.00133734	0.00153492	0.00272628	0.0112591	0.00376743	0.0069848	0	0.00556586	1.63147	0.025541	0.00163934	0.00510862	0.0100604	0.00408998	0.0114624	0.00251256	0	0.00444444	0.0323147	0.0272289	0	0.0190959	0	0	0
CG15710	0.0163696	0.0196234	0.0113081	0.244029	0.227659	0.00849515	0.0118154	0.0193821	0.0338985	0.0140731	0.0247286	0.0105402	0.0118243	0.0507067	0.0226923	0.00914634	0.0195195	0.00790514	0.00402414	0.0236911	0.0175	0.0100503	0.0118343	0.0266667	0.0144928	0	0.00934579	0.0481928	0.044812	0.025983	0
RunxB	0.0163016	0.000240414	0.000530692	0.0163016	0	0	0	0	0.00577152	0.000550055	0.000821693	0	0	0.00742115	0.002442	0	0	0	0	0.00204499	0.0279248	0	0	0	0.0144928	0	0	0	0	0.0491803	0
gsb	0.015956	0.000240414	0.000176897	0.015956	0	0	0	0.00076746	0.00654307	0	0	0	0	0.0148423	0	0	0	0	0	0	0	0	0	0	0	0	0	0	0	0	0
Vsx2	0.0147361	0.000721241	0.000884486	0.0186007	0.00386459	0	0	0.00115119	0.00708833	0.0023773	0.0191782	0	0.000844595	0.00889143	0.001221	0.00152439	0	0.212264	0	0	0.0139624	0	0	0	0	0	0	0	0	0	0
odd	0.0145689	0.000721241	0.000530692	0.0161587	0.00158983	0	0.000334336	0.00191865	0.00926936	0.00275027	0	0	0	0.0218784	0.001221	0	0	0.00592885	0	0.00204499	0.0025	0	0	0	0	0	0	0	0	0	0.0606061
HLH54F	0.0135921	0.00240413	0.00123828	0.0151819	0.00158983	0.000910194	0.000668673	0.0038373	0.00763359	0.00110011	0.00246508	0.00167504	0	0.0289146	0	0	0.00491803	0	0.00201207	0.00204499	0	0.00502513	0.00295858	0	0	0	0	0	0	0	0
Hr83	0.0135688	0.000791557	0.000530692	0.0167485	0.00317965	0.000303398	0.000668673	0.00153492	0.00327154	0.00110011	0	0	0	0.00371057	0	0	0	0.00197628	0	0	0	0	0	0	0	0	0	0	0	0	0
fkh	0.0133687	0.000480827	0.000707589	0.0146935	0.00132485	0	0.000334336	0.00038373	0.00109051	0.000550055	0.00130235	0	0	0.00371057	0.001221	0	0.00163934	0	0	0	0	0	0	0	0	0	0	0.0120482	0	0.0163934	0
bin	0.0132988	0.00427755	0.00311073	0.0199231	0.00662427	0.00242718	0.00401204	0.0044455	0.00490731	0.123012	0.0114272	0.451926	0.00422297	0.012602	0	0.503131	0	0.0228952	0.535942	0.00817996	0.0225	0.00649488	0.00764782	0.0114887	0.00724638	0	0	0.0311441	0.24906	0	0
Dll	0.0126873	0.00648213	0.00802049	0.0177668	0.00507947	0.00333738	0.00387327	0.00472829	0.00599782	0.0136041	0.0157518	0	0.00506757	0.0205658	0.002442	0.00609756	0.00327869	2.28187	0.00201207	0.00613497	0.19149	0.00251256	0.034275	0.00444444	0	0.00819672	0.123083	0	0	0	0
hbn	0.0124334	0.000961654	0.000176897	0.0132283	0.000794913	0.000606796	0.000668673	0.00137566	0.00545256	0	0.000821693	0	0.00168919	0.0144573	0	0	0	0	0	0	0	0.00251256	0	0	0	0	0	0	0	0	0
CG18599	0.0123684	0.000841447	0.00141518	0.016873	0.0045045	0.000606796	0.000334336	0.00153492	0.00327154	0.00110011	0.000821693	0	0.000844595	0.00834879	0.002442	0	0	0.00197628	0	0.00408998	0	0	0.00295858	0	0	0	0	0	0	0	0
CG15336	0.0123504	0.000240414	0	0.0136752	0.00132485	0	0.000668673	0.00076746	0.00436205	0.00275027	0.000821693	0	0	0.00556586	0	0.00457317	0	0	0	0	0.0025	0	0	0	0	0	0	0	0	0	0
byn	0.0119449	0.00108186	0.00141518	0.0137997	0.0018548	0.000910194	0.000668673	0.00214312	0.00272628	0.00165017	0	0.000837521	0.00168919	0.00185529	0	0.00152439	0	0.00197628	0	0.00408998	0	0	0	0	0.00724638	0	0	0	0	0.0655738	0
dve	0.0117629	0.0028942	0.00123828	0.0312209	0.019458	0.00222146	0.00283914	0.00191865	0.00654307	0.0334483	0.00458912	0.00167504	0.0870905	0.0200232	0	0.0173663	0.00708513	0.0653893	0.00402414	0.0637865	0.0114624	0	0.0165236	0.00444444	0.799218	0	0.0186916	0	0	0.0380644	0
HHEX	0.0117064	0.000841447	0.000707589	0.0223052	0.0105988	0.000910194	0.000668673	0.00115119	0.00249998	0.00275027	0.00294574	0.0041876	0	0.0205658	0.001221	0.0243902	0.00491803	0.00197628	0.0140845	0.0110272	0.00646241	0.00251256	0	0	0	0	0	0	0	0	0
CG7963	0.0116801	0	0	0.01221	0.000529942	0.000303398	0	0	0.000545256	0	0.000821693	0	0	0	0	0	0	0	0	0	0	0	0	0	0	0	0	0	0	0	0
fd3F	0.0115554	0.000480827	0.000176897	0.0142051	0.00264971	0.000910194	0	0.00115119	0.00599782	0.00165017	0.000821693	0	0.000844595	0.00943407	0	0	0	0	0	0	0	0	0	0	0	0.00819672	0	0	0	0	0
GATAe	0.0107448	0.000240414	0.000176897	0.0112747	0.000529942	0	0.000668673	0	0.00327154	0.00275027	0.000821693	0	0	0.00742115	0.001221	0.00304878	0	0.00197628	0	0	0.0025	0	0	0	0	0	0	0	0	0.0163934	0
btd	0.010569	0.000791557	0.000353794	0.0115189	0.000949911	0.000606796	0.000334336	0.00076746	0.00817884	0.000550055	0	0	0	0.00371057	0	0	0	0	0	0	0	0	0	0	0	0	0	0	0	0.0163934	0
Prdm13	0.00982778	0.000480827	0.00106138	0.0108877	0.00105988	0	0.000668673	0.00153492	0.00327154	0.00165017	0	0.000837521	0	0.00649351	0	0	0	0.00197628	0.00201207	0.00204499	0	0	0	0	0	0	0	0	0	0	0
bcd	0.0091854	0.000480827	0.000530692	0.0153248	0.00613935	0.000303398	0.00133734	0.00076746	0.00545256	0.00220022	0.00164339	0	0	0.0102041	0.001221	0.00152439	0.00163934	0.00197628	0	0.00204499	0.0025	0	0	0	0	0	0	0	0	0	0
CG12942	0.0089749	0.0160284	0.0247523	0.279804	0.27083	0.0120616	0.0293396	0.0118956	0.037489	0.0242959	0.0532086	0.0421607	0.0216089	0.0834895	0.0282905	0.0472561	0.0586146	0.0367292	0.0353822	0.0449898	0.0339624	0.0150754	0.00887574	0.0133333	0.0434783	0.0409836	0	0.0361446	0	0.0491803	0
Fer3	0.00844566	0	0	0.00844566	0	0	0	0	0.00163577	0	0	0.000837521	0.000844595	0.00278293	0	0	0	0	0	0	0	0	0	0	0	0	0	0	0	0.0163934	0
pdm2	0.00836257	0.000240414	0	0.00942246	0.00105988	0.000606796	0	0	0.000545256	0.00110011	0.000821693	0	0	0.00556586	0	0.00152439	0	0.00197628	0	0	0	0	0	0	0	0	0	0	0	0.0819672	0
ara	0.00832103	0.000430937	0.000353794	0.00991086	0.00158983	0.00139107	0.000334336	0.00038373	0.00163577	0	0	0	0.000844595	0.0142299	0	0.00152439	0.103812	0.0130138	0	0	0	0.00398232	0	0	0	0	0	0	0.125	0.10795	0
lz	0.00811837	0.00100035	0	0.00917826	0.00105988	0	0	0.00038373	0.0087241	0.00660066	0.000821693	0	0.000844595	0.0159276	0.0174871	0.00457317	0.00163934	0	0	0	0.0075	0.00251256	0	0.00444444	0	0	0	0	0	0	0
CG43689	0.00779836	0.0110706	0.00878503	0.0711515	0.0633532	0.00606796	0.00434637	0.00735607	0.0379006	0.494767	0.0198603	0.0810863	0.00422297	0.0225621	0.00854701	2.02251	0.0222704	1.2223	0.561626	0.0216461	1.66314	0.0183968	0.00887574	0.00888889	0.00724638	0	0.0373832	0.0877759	0	0.305931	0
hb	0.00746636	0.000120207	0.000176897	0.00879121	0.00132485	0.0678645	0.000668673	0	0.00249998	0.00165017	0	0.00251256	0.00168919	0.00556586	0	0	0.0527376	0	0.00201207	0.00408998	0.0025	0.00251256	0	0.00444444	0	0.00819672	0	0	0	0.0163934	0
sisA	0.00714819	0.00902474	0.0631835	0.0184523	0.0113041	0.00836922	0.0516016	0.0101657	0.0112241	0.00582231	0.00936098	0.00467752	0.136623	0.00649351	0.0138241	0.00698927	0.0234786	0.00790514	0.0152615	0.0301736	0.00896241	0.00502513	0.00887574	0.0407552	0.0144928	0	0.0186916	0.0240964	0	0	0
Mrtf	0.00706157	0.0390288	0.207004	0.743086	0.736024	0.41483	0.346732	0.0506398	0.164741	1.54454	1.40635	0.587179	0.28629	0.203459	0.289651	1.5725	0.588359	1.00277	1.46868	0.540537	1.55059	0.533722	0.382624	0.318475	0.533498	0.0751633	0.0186916	0.579258	0.193648	0.277456	0.287632
drm	0.00653105	0.00139259	0.000884486	0.0078559	0.00132485	0.000784273	0.00100301	0.00076746	0.00109051	0.00347741	0.00328677	0.00167504	0.000844595	0.00742115	0.001221	0.00304878	0	0.0209189	0	0	0.131815	0	0	0	0.00724638	0	0.0186916	0.0431923	0	0	0.186967
bsh	0.0061465	0.000120207	0.000176897	0.0061465	0	0.000303398	0.000668673	0.00115119	0.00163577	0	0	0.000837521	0	0.00463822	0	0	0	0	0	0	0	0	0	0	0	0	0	0	0	0	0
tin	0.00582538	0.00036062	0.000176897	0.00757021	0.00174482	0	0.000334336	0	0.000545256	0.000550055	0	0.000837521	0.000844595	0.00185529	0	0	0	0	0	0	0	0.00251256	0	0	0	0	0	0	0.05	0	0
Doc2	0.00573971	0.00036062	0.000353794	0.0109292	0.00518944	0	0.000668673	0.00076746	0	0	0.00739523	0.00251256	0	0.0253465	0.001221	0.00304878	0.00163934	0.00988142	0.00603622	0.00204499	0.0025	0	0	0	0	0	0	0	0	0	0
ich	0.00570326	0.000120207	0.000530692	0.00771306	0.00200979	0	0	0.00076746	0.00163577	0	0	0.00802761	0	0.0368633	0	0	0	0.00197628	0	0	0	0	0	0	0	0	0	0	0	0	0
zen	0.00551521	0.000861873	0.000353794	0.00604515	0.000529942	0.000303398	0	0.00076746	0.00109051	0	0	0	0	0	0.001221	0	0	0	0	0	0	0	0	0	0	0	0	0	0	0	0
PHDP	0.00488401	0	0.000353794	0.00488401	0	0	0.000334336	0.00038373	0.00327154	0.000550055	0	0	0	0.00834879	0	0	0	0	0	0	0	0	0	0	0	0	0	0	0	0	0
CG4328	0.00484246	0.000480827	0	0.00537241	0.000529942	0.000303398	0	0.00038373	0	0	0	0	0	0.00185529	0	0	0	0.0118577	0	0	0	0	0	0	0	0	0	0	0	0.0491803	0
dmrt11E	0.00459317	0.000721241	0.00232972	0.0088327	0.00423953	0.000910194	0.00401204	0.00115119	0.00740729	0.0168234	0.012806	0.0105402	0.00337838	0.00518086	0.001221	0.0200761	0.00163934	0.0670451	0.0120724	0.0102249	0.0379248	0	0	0	0	0	0	0	0	0.0163934	0
Mabi	0.00453845	0	0	0.00453845	0	0	0	0	0.00163577	0	0	0	0	0.000927644	0	0	0	0	0	0	0.0025	0	0	0	0	0	0	0	0	0	0
seq	0.00418026	0.000240414	0.000353794	0.0123944	0.0082141	0.000606796	0	0	0.00109051	0.00165017	0	0	0	0.00278293	0.001221	0	0	0.00313234	0.00201207	0	0.0025	0	0	0	0	0	0	0	0	0	0
eyg	0.00415136	0.000120207	0	0.0046813	0.000529942	0	0.000334336	0	0.000545256	0	0	0	0	0.000927644	0.001221	0	0	0	0	0	0	0	0	0	0.336353	0	0	0	0	0	0
exex	0.00413063	0	0.000176897	0.0043956	0.000264971	0	0	0	0.000545256	0.00165017	0	0.000837521	0	0.00278293	0.001221	0.00152439	0	0.0339327	0	0	0.0025	0	0.00295858	0	0	0	0	0.0120482	0	0	0
SoxN	0.00399377	0.0040281	0.00381832	0.00706345	0.00306968	0.00290806	0.0027315	0.00268611	0.00740729	0.00330033	0.00246508	0.00335008	0.00168919	0.0112894	0	0	0	0.00395257	0.00201207	0.0093762	1.26867	0	0.00887574	0	0	0	0.416993	0.0679983	0	0.0491803	0.391661
nau	0.0039072	0.000120207	0.000176897	0.0039072	0	0	0.000529911	0.00076746	0.00109051	0.00110011	0	0.000837521	0	0.000927644	0	0.00152439	0	0	0.00402414	0	0.0025	0	0	0	0	0	0	0	0	0	0
slou	0.00384489	0.000120207	0	0.00463981	0.000794913	0	0.000334336	0	0.00109051	0	0	0.000837521	0.000844595	0.0216511	0	0	0	0	0	0	0	0	0	0	0	0	0	0	0	0	0
ems	0.00378258	0.00410746	0.00247656	0.00537241	0.00158983	0.00151699	0.00234035	0.00268611	0.00436205	0.00220022	0.00164339	0.000837521	0.00302784	0.00185529	0.001221	0.00152439	0	0.00197628	0.00201207	0.691434	0.005	0.187875	0.00468924	0.0825998	0.00724638	0	0	0	0.0125	0	0
CG4936	0.00374186	0.0152368	0.0188546	0.245564	0.241822	0.0129202	0.0163825	0.0233135	0.0315839	0.0206738	0.0433483	0.0369932	0.0156968	0.0541899	0.0258485	0.0520883	0.0353852	0.0299801	0.0474547	0.0514722	0.025	0.0265954	0.0177515	0.0133333	0.0144928	0.0245902	0.0186916	0.0361446	0	0.0423764	0
Myb	0.00366863	0.00240413	0.000884486	0.0129426	0.00927398	0.00121359	0.00234035	0.00230238	0.00163577	0.00165017	0.00328677	0.00251256	0.000844595	0.00278293	0	0.00152439	0.00163934	0.00197628	0	0.00817996	0.005	0	0.00887574	0	0.00724638	0	0	0.0120482	0	0	0
CG14050	0.00333067	0.00108186	0.00283036	0.00757021	0.00423953	0.000606796	0.00133734	0.00076746	0.00272628	0.00330033	0.00493016	0.0159129	0.00337838	0.000927644	0.002442	0.0115624	0.00327869	0.00790514	0.0221328	0.00204499	0.005	0.00251256	0	0	0	0	0	0	0	0	0
croc	0.00326684	0.00742336	0.0065452	0.0150806	0.0118137	0.0297618	0.0073554	0.00652341	0.00763359	0.0945789	0.012124	0.306236	0.00675676	0.0102041	0.00854701	0.303817	0.0409836	0.148041	0.286589	0.0102249	0.094812	0.0100503	0	0	0.00724638	0	0.0186916	0.0120482	0	0	0
HLH3B	0.00325514	0.000120207	0.000176897	0.00405005	0.000794913	0.000303398	0.000334336	0.00038373	0.00381679	0.000550055	0	0	0	0.00371057	0	0.00152439	0	0.00395257	0	0	0	0	0	0.00444444	0	0	0	0	0	0	0
dpn	0.00323437	0.00036062	0	0.00429425	0.00105988	0	0.00133734	0	0.00109051	0.000550055	0	0	0	0.00649351	0	0.00152439	0	0.00197628	0	0.00204499	0	0	0	0	0	0	0	0	0	0	0
hkb	0.00315383	0.00036062	0.000176897	0.0034188	0.000264971	0	0	0	0.00163577	0	0	0	0.000844595	0.000927644	0	0	0	0	0	0	0	0	0	0	0	0	0	0	0	0	0
cas	0.00307325	0	0.000707589	0.00307325	0	0	0.00200602	0.00038373	0.00272628	0	0	0.0041876	0	0	0	0	0.00163934	0	0	0	0	0	0	0	0	0	0	0	0.025	0	0
mamo	0.00306902	0.109672	3.35606	0.937506	0.934437	0.633015	3.03062	0.0918437	0.472546	1.68572	4.69238	0.775564	3.48113	0.30643	2.38746	1.55042	2.07542	2.16305	3.16203	2.11986	1.52161	1.43198	2.63736	1.4964	2.05457	0.394413	0.179367	2.77114	0.287296	2.63489	1.76067
btn	0.00276674	0.000551143	0.000530692	0.00356165	0.000794913	0.000303398	0	0	0	0	0	0	0	0.00185529	0	0	0	0	0	0	0	0	0	0	0	0	0	0	0	0	0
sob	0.0026862	0.000240414	0	0.0026862	0	0.000303398	0.00100301	0	0	0	0	0.000837521	0	0	0	0	0	0.0607804	0	0	0.0075	0	0	0	0	0	0	0	0	0	0.0783322
repo	0.00258235	0.000120207	0.000176897	0.0039072	0.00132485	0	0	0.00038373	0.00163577	0	0	0	0	0.00185529	0	0	0	0	0	0	0.0025	0	0	0	0	0	0	0	0	0.0423764	0
CG13287	0.00252254	0	0	0.00331745	0.000794913	0	0	0	0	0.000550055	0	0.000837521	0	0.000927644	0	0	0	0	0	0	0	0	0	0	0	0	0	0	0	0	0
bap	0.002442	0.000120207	0.000176897	0.002442	0	0	0.000334336	0	0.00109051	0	0	0	0	0.00371057	0	0	0	0	0	0	0	0	0	0	0	0	0	0	0	0	0
CG15696	0.002442	0	0.00212277	0.002442	0	0	0.00133734	0	0	0.00110011	0.00246508	0	0.00675676	0	0.002442	0	0.00163934	0	0	0	0.01	0	0	0	0	0	0.00934579	0	0	0	0
B-H1	0.002442	0.000240414	0	0.002442	0	0	0	0	0.00218103	0	0	0	0	0.00518086	0	0	0	0.00197628	0	0	0	0	0	0	0.00724638	0	0	0	0	0	0
nerfin-2	0.0022393	0.000240414	0	0.0022393	0	0	0	0.00038373	0	0	0	0	0	0	0	0	0	0	0	0	0	0	0	0	0	0	0	0	0	0	0
E(spl)mdelta-HLH	0.0021978	0	0.000176897	0.0021978	0	0	0.000334336	0	0.000545256	0.000550055	0	0.0041876	0	0.00185529	0	0.00152439	0	0	0	0	0	0	0	0	0	0	0	0	0	0	0
gcm2	0.00213549	0.00103197	0.000353794	0.0029304	0.000794913	0	0.000334336	0.00038373	0.000545256	0.000550055	0.000821693	0.000837521	0	0.00371057	0	0	0	0.00197628	0.00201207	0.00408998	0	0.00251256	0	0	0	0	0	0	0	0	0
ato	0.00207568	0	0	0.00234065	0.000264971	0	0	0	0.00109051	0	0	0	0	0	0	0	0	0	0	0	0	0	0	0	0	0	0	0	0	0	0
CG11085	0.00190951	0	0	0.00429425	0.00238474	0	0	0	0.00109051	0	0	0	0	0.00185529	0	0.00152439	0.00163934	0.00197628	0.00201207	0	0	0	0	0	0	0	0	0	0	0	0
cbt	0.00167095	0.0133524	0.178653	0.0340628	0.0323918	0.0718656	0.169354	0.0120844	0.00926936	0.161528	0.538786	0.0843857	0.254166	0.00742115	0.223635	0.241546	0.152338	0.273348	0.174902	0.885989	0.287304	0.176076	0.109192	0.163696	0.493879	0	0	1.37085	0	0.267866	0.181818
E(spl)mgamma-HLH	0.00166786	0	0.000176897	0.0021978	0.000529942	0	0.000334336	0	0	0	0	0.000837521	0	0	0	0.00546488	0.00163934	0	0.00318906	0	0	0	0	0	0	0	0	0	0	0	0
al	0.00164709	0	0	0.002442	0.000794913	0.00121359	0	0	0	0	0	0	0	0.00556586	0	0	0	0.00395257	0	0	0	0	0.00295858	0	0	0	0	0	0	0	0
dmrt99B	0.0014652	0.000120207	0	0.0014652	0	0	0.000334336	0.00038373	0	0.00110011	0.000821693	0	0	0	0	0	0	0	0	0	0	0	0	0	0	0	0	0.0120482	0	0	0
CG15269	0.00140289	0	0	0.0021978	0.000794913	0	0	0	0	0.000550055	0	0	0	0.000927644	0	0	0	0	0.00201207	0.00204499	0	0	0	0	0	0	0	0	0	0	0
Fer2	0.00140289	0.000120207	0	0.0021978	0.000794913	0.000303398	0	0	0	0	0	0	0	0.000927644	0	0	0	0	0.00201207	0.00204499	0	0	0	0	0	0	0	0	0	0	0
fd96Ca	0.00136385	0	0	0.00136385	0	0	0	0	0	0	0	0	0	0	0	0	0	0	0	0	0.0025	0	0	0	0	0	0	0	0	0	0
E(spl)m5-HLH	0.001221	0	0	0.001221	0	0	0	0	0	0	0	0	0	0.000927644	0	0	0	0	0	0	0	0	0	0	0	0	0	0	0	0	0
H2.0	0.000976801	0	0	0.000976801	0	0	0	0	0	0.00110011	0	0.0105402	0	0.00185529	0	0.00304878	0.00163934	0	0.0233098	0	0	0	0	0	0	0	0	0	0.0125	0	0
E(spl)m8-HLH	0.000976801	0.000120207	0	0.000976801	0	0	0	0.00038373	0	0	0	0	0	0.00185529	0	0	0	0	0	0	0	0	0	0	0	0	0	0	0	0	0
Klf15	0.00095603	0	0	0.001221	0.000264971	0	0	0	0.000545256	0.00110011	0	0	0	0	0	0	0	0	0	0	0.0025	0.00251256	0	0	0	0	0	0	0	0	0
E(spl)mbeta-HLH	0.000784863	0.00364706	0.00275694	0.00946395	0.00867909	0.00295961	0.00454195	0.00268611	0.00272628	0.00912264	0.0137487	0.440536	0.0139289	0.0061085	0.0447442	0.0641415	0.00163934	0.00708491	0.0313581	0.0622018	0.0025	0.124396	0.0177515	0.0222222	0.0404707	0	0	0.0120482	0.05	0.0327869	0.108635
cato	0.000732601	0.000120207	0	0.000732601	0	0	0	0.00038373	0.000545256	0.000550055	0	0	0	0.00278293	0	0	0	0	0.00201207	0	0	0	0	0	0	0	0	0	0	0	0
Lmx1a	0.000732601	0	0	0.000732601	0	0	0	0.00038373	0.000545256	0	0	0	0	0	0	0	0	0	0	0	0	0	0	0	0	0	0	0	0	0.025983	0
Dbx	0.000732601	0.00036062	0	0.000732601	0	0	0	0.00038373	0	0	0	0	0	0.000927644	0	0.00304878	0.00163934	0	0	0	0	0	0	0	0	0	0	0	0	0.0163934	0
unc-4	0.000732601	0.000519525	0.000176897	0.000732601	0	0	0	0	0.000545256	0	0.000821693	0	0	0	0	0	0	0	0	0	0	0	0	0	0	0	0	0.0311441	0	0	0
fd59A	0.000691059	0	0	0.001221	0.000529942	0	0	0.00038373	0.00109051	0	0	0	0	0.00185529	0	0	0	0	0	0	0.0025	0	0	0	0	0	0	0	0	0	0
tll	0.0004884	0	0	0.0004884	0	0	0	0	0	0	0	0	0	0.000927644	0	0	0	0	0	0	0	0	0	0	0	0	0	0	0	0	0
HLH4C	0.00046763	0	0	0.000732601	0.000264971	0	0.000334336	0.00038373	0.00218103	0	0	0	0	0.000927644	0	0.00152439	0	0.00197628	0	0	0	0	0	0	0	0	0	0	0	0.0163934	0
E(spl)m3-HLH	0.000280649	0.00235425	0.00123828	0.0034603	0.00317965	0.000606796	0.000334336	0.00153492	0.00163577	0	0.000821693	0.278659	0.000844595	0.00332557	0	0.00457317	0.00491803	0	0.00201207	0.00204499	0	0.00753769	0	0.00444444	0	0	0	0	0	0	0
fd96Cb	0.0002442	0	0	0.0002442	0	0	0	0	0.000545256	0	0	0	0	0	0.001221	0	0	0	0	0	0	0	0	0	0	0	0	0	0	0	0
ind	0.0002442	0.000120207	0.000353794	0.0002442	0	0	0	0	0	0.000550055	0	0	0	0	0	0	0	0	0	0	0.0025	0	0	0	0	0	0	0	0	0	0
slbo	0.000223429	0	0.00275694	0.0004884	0.000264971	0.000480875	0.000334336	0	0	0	0	0	0	0	0	0	0.00491803	0.00197628	0	0	0.00646241	0	0	0	0	0	0	0	0	0.0163934	0
CG2120	0.000202659	0	0.000530692	0.000732601	0.000529942	0	0	0.00038373	0.000545256	0.000550055	0.00164339	0.00132744	0.000844595	0	0	0.00152439	0	0	0	0	0	0	0	0	0	0	0	0.0120482	0	0	0
vnd	0.000166791	0.000721241	0.00222624	0.0136154	0.0134486	0.000910194	0.00133734	0.00038373	0.00163577	0.0049505	0.00986031	0.00251256	0	0.00371057	0.002442	0.00304878	0.00163934	0.0130138	0.0100604	0.00613497	0.0225	0.00753769	0.00591716	0	0.0144928	0	0	0	0.0125	0	0
CG13894	7.8035e-05	0	0.000353794	0.0021978	0.00211977	0.000303398	0	0.00038373	0	0.00220022	0.00328677	0	0	0.00185529	0	0.00609756	0	0.00197628	0.00603622	0.0298261	0.005	0	0	0	0	0	0	0	0	0.0587699	0
term	-2.0771e-05	0	0.000176897	0.0002442	0.000264971	0	0	0	0	0	0	0	0	0	0	0	0	0	0	0	0	0	0	0	0	0	0	0	0	0	0
danr	-6.2312e-05	0	0	0.000732601	0.000794913	0	0	0	0	0.000550055	0.000821693	0	0	0.000927644	0.001221	0	0.00163934	0	0	0	0	0	0	0	0	0	0	0.0120482	0	0.0163934	0
E(var)3-9	-8.9004e-05	0.0137648	0.0249425	0.200031	0.20012	0.0149181	0.0340772	0.0155737	0.0196292	0.0943506	0.0934098	0.0591164	0.0216089	0.0292996	0.046813	0.177118	0.0321065	0.070326	0.125774	0.0608484	0.0564624	0.0291079	0.0372336	0.0311111	0.0507246	0.0163934	0.0280374	0.060241	0.025	0.0163934	0.0606061
MTA1-like	-0.000283361	0.0215579	0.121365	0.444065	0.444349	0.0470554	0.15314	0.019954	0.0504415	0.247476	0.553135	0.197909	0.12065	0.0844171	0.132999	0.561735	0.131429	0.217766	0.452463	0.271679	0.292173	0.193705	0.122307	0.123355	0.162984	0.0539751	0	0.395779	0.05	0.133933	0
tap	-0.000327282	0	0	0.000732601	0.00105988	0	0	0	0	0	0	0	0	0	0	0	0	0	0	0	0	0	0	0	0	0	0	0	0	0	0
E(spl)m7-HLH	-0.00110143	0	0.000176897	0.0004884	0.00158983	0	0	0	0	0	0	0.00586265	0	0	0	0	0	0	0	0	0	0.00251256	0	0	0	0	0	0	0	0	0
ac	-0.00138971	0	0	0.00258485	0.00397456	0	0	0	0.00109051	0	0	0	0	0	0	0	0	0	0	0.00204499	0	0	0	0	0	0	0	0	0	0	0
gt	-0.00139221	0.000120207	0.00106138	0.0039072	0.00529942	0.000303398	0.00100301	0	0	0.00110011	0.00623251	0.0041876	0.00168919	0	0.002442	0.00304878	0	0.00197628	0.00201207	0.00817996	0	0.00251256	0.00295858	0	0	0	0	0	0	0.0163934	0
slp1	-0.0014849	0.000120207	0	0.0031746	0.0046595	0	0	0	0.000545256	0.00220022	0.00164339	0	0.000844595	0.000927644	0	0.00152439	0	0.00197628	0	0	0	0	0	0	0	0	0	0	0	0.0491803	0
l(1)sc	-0.00171445	0	0	0.0014652	0.00317965	0	0	0	0	0	0	0	0	0	0	0	0	0	0	0	0	0	0	0	0	0	0	0	0	0	0
slp2	-0.00186945	0	0.000176897	0.0014652	0.00333465	0	0.000334336	0	0	0.00165017	0	0	0.000844595	0.00185529	0.001221	0	0	0	0	0	0	0	0	0	0	0	0	0	0	0.0423764	0
unpg	-0.00191353	0.000430937	0.000176897	0.00380585	0.00571939	0.000303398	0	0	0.000545256	0	0	0	0	0.000927644	0	0	0	0	0	0	0.0025	0	0	0	0	0	0	0	0	0.0163934	0
sc	-0.00250324	0	0	0.0026862	0.00518944	0	0	0	0	0	0	0	0	0.000927644	0.001221	0	0	0	0	0	0	0	0	0.00444444	0	0	0	0	0	0	0
ase	-0.00269125	0.000120207	0	0.0004884	0.00317965	0	0	0.00038373	0	0	0	0	0.000844595	0.000927644	0	0	0.00163934	0	0	0	0	0	0	0	0	0.00819672	0	0.0120482	0	0	0
Pph13	-0.00354236	0.000120207	0.000353794	0.002442	0.00598436	0	0.000334336	0.00038373	0.00163577	0	0.000821693	0	0	0.00185529	0	0.00152439	0	0	0	0	0	0	0	0	0	0	0	0	0	0	0
stwl	-0.00461424	0.0294416	0.0410737	0.66698	0.671594	0.0292809	0.0420444	0.0298369	0.108517	0.0807242	0.139921	0.0823617	0.0283657	0.177462	0.0671789	0.143437	0.0994377	0.0938928	0.107666	0.092372	0.100425	0.0316205	0.0520265	0.0540886	0.0724638	0.0245902	0.0428501	0.0843373	0.069812	0.0751633	0.030303
Hesr	-0.00781865	0.00491944	0.00459933	0.0124542	0.0202729	0.00685223	0.00487628	0.00729087	0.00740729	0.00715072	0.0185579	0.265042	0.00337838	0.00371057	0.00732601	0.0666995	0.010795	0.00395257	0.00402414	0.0102249	0.005	0.0592587	0.00591716	0.00444444	0	0.00819672	0	0.0240964	0.1	0.0163934	0
zfh2	-0.00807324	0.00357401	0.0170423	0.0747401	0.0828133	0.00356641	0.0284251	0.00076746	0.00522626	0.015389	0.400974	0.0100503	0.0173859	0.0183255	0.00732601	0.0861156	0.0189917	0.0342685	0.112183	0.0371573	0.0114624	0.417525	0.0443787	0.819398	0.0911954	0.00819672	0	0.0120482	0	0.830671	0.240504
Hsf	-0.00843284	0.052755	0.181307	0.815723	0.824156	0.087103	0.19099	0.0508392	0.104659	0.311296	0.54125	0.293448	0.222401	0.235523	0.187897	0.673683	0.200582	0.315382	0.633178	0.369999	0.261699	0.15706	0.175562	0.127044	0.250616	0.0587699	0.046729	0.449878	0.109436	0.237571	0.26015
CG31612	-0.0091886	0.00530952	0.0646484	0.130381	0.13957	0.0241519	0.0480187	0.00575595	0.0269029	0.285663	0.317444	0.185128	0.0864522	0.167907	0.100146	0.346619	0.0804832	0.240332	0.345817	0.0322186	0.22058	0.0366456	0.0525293	0.0337109	0.0549635	0.0163934	0.00934579	0.0963855	0.0896241	0.0587699	0.108635
Lime	-0.00980021	0.00144248	0.00141518	0.00512821	0.0149284	0.00121359	0.00167168	0.00191865	0.00272628	0.0270048	0.00164339	0.103237	0.00337838	0.00239792	0.003663	0.0261737	0	0.00197628	0.0100604	0.0114212	0	0.00251256	0	0.00444444	0.00724638	0	0	0.0120482	0.044812	0	0
CG17801	-0.0101922	0.00374684	0.00212277	0.0999616	0.110154	0.00182039	0.00100301	0.00191865	0.00708833	0.00220022	0.00164339	0.00167504	0.00253378	0.00742115	0.00488401	0.00304878	0.0114754	0.00906119	0.00402414	0	0.005	0.00502513	0.00295858	0	0.0144928	0	0.0241585	0	0	0.0163934	0
Mitf	-0.0105541	0.0804822	0.508817	0.416251	0.426806	0.284145	0.699393	0.0647281	0.151829	0.792134	1.53169	0.755427	0.498353	0.207028	0.479706	1.18087	0.496212	0.838704	1.14017	1.16982	0.846349	0.657126	0.556285	0.359673	0.56948	0.0901639	0.0631298	1.0335	0.316748	0.479749	0.46945
CG17803	-0.0120348	0.000721241	0.00159208	0.0386898	0.0507246	0.00424757	0.00234035	0.00115119	0.00218103	0.0049505	0.00739523	0.00837521	0.00253378	0.00463822	0.002442	0.00762195	0.00819672	0.00592885	0.00402414	0.0102249	0.0025	0.0276382	0.00295858	0.0203776	0	0	0	0	0.0125	0.0819672	0
brk	-0.0163843	0.000961654	0.015023	0.0134725	0.0298568	0.0156508	0.0420193	0.00076746	0.00436205	0.020539	0.0379375	0.0419554	0.06258	0.0152986	0.0178083	0.0383688	0.0562948	0.0899403	0.0172736	0.0601568	0.0539624	0.0150754	0.0253993	0.0203776	0.0217391	0.00819672	0	0.0431923	0	0.0327869	0.030303
CG10274	-0.0172189	0.00271486	0.00318415	0.0637825	0.0810014	0.00351485	0.00534938	0.00306984	0.00545256	0.0060506	0.0164339	0.00670017	0.00422297	0.0157699	0.00854701	0.00304878	0.0163934	0.00988142	0.00804829	0.00528622	0.0075	0.00753769	0.00295858	0.0177778	0.025978	0	0.0186916	0.0240964	0.0125	0.0163934	0
CG2678	-0.0172712	0.00192331	0.00194587	0.0656352	0.0829064	0.00637136	0.00167168	0.00230238	0.00740729	0.0160451	0.00575185	0.0105402	0.000844595	0.012987	0.00976801	0.0268063	0.038262	0.00988142	0.028169	0.0245399	0.0025	0.00251256	0.00295858	0.00704428	0	0.00819672	0	0.134577	0	0	0
CG8159	-0.0196185	0.00288496	0.00530692	0.0322759	0.0518944	0.00394418	0.0036777	0.00428623	0.00609047	0.00715072	0.0147905	0.0117253	0.00844595	0.00742115	0.00732601	0.0198171	0.00491803	0.00988142	0.00804829	0.00817996	0.005	0.00753769	0.0118343	0.00444444	0.00724638	0.00819672	0	0.0120482	0	0	0.030303
Aef1	-0.0216728	0.0302446	0.0574685	0.634549	0.656222	0.0302372	0.0603827	0.0210111	0.0731677	0.0998925	0.195518	0.148464	0.0480784	0.123798	0.0892488	0.205422	0.124622	0.150049	0.20007	0.130224	0.154346	0.0938187	0.0461094	0.0648221	0.137006	0.0491803	0.0373832	0.151626	0.107312	0.211588	0.138938
fd19B	-0.0228841	0.00036062	0	0.00942246	0.0323065	0.000303398	0	0.00038373	0.00163577	0.000550055	0.000821693	0.00167504	0.000844595	0.00185529	0	0.00152439	0.00491803	0	0	0	0	0	0	0.00444444	0	0	0	0.0120482	0	0	0
CG12299	-0.0243106	0.00699242	0.00611798	0.155101	0.179412	0.00758495	0.00501505	0.0115119	0.023446	0.0096727	0.0197206	0.0184255	0.00591216	0.038576	0.01221	0.0106707	0.0206311	0.0197628	0.0100604	0.0196012	0.0175	0.0125628	0.00468924	0.00444444	0.0144928	0.00819672	0.00934579	0.0120482	0.0125	0.0655738	0
CG14860	-0.0253346	0.0015128	0.00106138	0.00966666	0.0350013	0.000910194	0.00234035	0.00038373	0.00327154	0.00275027	0.00493016	0.00335008	0	0.00371057	0.002442	0.00546488	0.00655738	0.00395257	0	0.00204499	0.0025	0.00251256	0	0	0	0	0	0	0	0.0163934	0
az2	-0.0258452	0.00665222	0.00622146	0.12082	0.146665	0.0082433	0.00802407	0.00460476	0.0246292	0.00825082	0.0226664	0.0189154	0.00253378	0.0372634	0.01221	0.0137195	0.0278689	0.0177866	0.0241449	0.0269324	0.0075	0.00502513	0.00887574	0.00888889	0.0144928	0	0	0.0120482	0.025	0.0163934	0
CG13775	-0.0272188	0.00144248	0.00389174	0.0100122	0.037231	0.00121359	0.00287026	0.00191865	0.00272628	0.00275027	0.0139688	0.00768	0.00337838	0.00556586	0.00631248	0.00762195	0.00655738	0.00592885	0.00603622	0.0102249	0.0175	0	0	0	0.00724638	0	0.0186916	0	0	0.0327869	0
chn	-0.0277788	0.010449	0.00728284	0.105259	0.133038	0.0100637	0.00788531	0.00850726	0.0251744	0.441618	0.0511477	0.762297	0.00929054	0.0682621	0.0271633	1.20028	0.0319539	0.527288	0.537329	0.0187524	0.22311	0.0963313	0.0424256	0.0763108	0.0507246	0.0211882	0.00934579	0.391684	0.2125	0.613388	0
Pbp95	-0.0343355	0.00427755	0.00965593	0.105615	0.13995	0.00515777	0.00902708	0.0038373	0.0084978	0.0231958	0.0267748	0.0264531	0.00675676	0.0120594	0.0165873	0.0588185	0.0114754	0.0237154	0.0454426	0.0122699	0.0504248	0.00502513	0.0147929	0.00444444	0.0289855	0	0	0	0.0125	0.0655738	0
Sox102F	-0.0375314	0.0171411	0.0112051	0.194864	0.232396	0.0510289	0.0133869	0.00959325	0.0245784	0.0140731	0.0260928	0.0165451	0.0135135	0.0426731	0.0167283	0.0161356	0.21964	0.0505632	0.0120724	3.34728	0.0289624	0.0416708	0.0177515	0.0203776	0.0217391	0.0163934	0.0373832	2.54671	0.0125	0.0327869	0.151515
CG44002	-0.0385355	0.00211383	0.00480628	0.0501951	0.0887306	0.00333738	0.00668673	0.00191865	0.00327154	0.00770077	0.012806	0.0138903	0.00253378	0.0103617	0.00610501	0.00609756	0.0131148	0.00988142	0.00201207	0.0093762	0.0025	0.0125628	0.00591716	0.00888889	0.0144928	0.00819672	0	0.0120482	0.0125	0.0163934	0
polybromo	-0.0399241	0.00915614	0.0143587	0.274354	0.314278	0.0143113	0.0187796	0.0118956	0.0175409	0.0268179	0.0351314	0.0473911	0.0143581	0.0438448	0.0226923	0.0560288	0.0408603	0.027668	0.0362173	0.0449898	0.0175	0.0201005	0.00887574	0.0222222	0.0434783	0.00819672	0.0186916	0.0431923	0.025	0.0655738	0
CG17802	-0.0426413	0.0184938	0.0554625	0.594486	0.637127	0.0499119	0.063171	0.0142632	0.0472217	0.0849996	0.161224	0.119562	0.071727	0.112178	0.0686992	0.0874083	0.112716	0.0780471	0.114537	0.132771	0.10835	0.0301508	0.0715087	0.0355556	0.0984418	0.0211882	0.0241585	0.0913851	0.082312	0.157131	0.0606061
CG17361	-0.0454858	0.0182125	0.0182071	0.325779	0.371265	0.0118841	0.018111	0.0159574	0.0396701	0.0347056	0.0425266	0.0289656	0.0106292	0.0661082	0.0326678	0.0396341	0.0460276	0.0359089	0.0301811	0.0277811	0.0325	0.0341331	0.0147929	0.0266667	0.0217391	0	0	0.0431923	0.0125	0.0163934	0.030303
CG17359	-0.0458574	0.0117508	0.00940561	0.193529	0.239387	0.00945689	0.0114242	0.00482923	0.0191766	0.0159516	0.0188989	0.0167504	0.00591216	0.0302272	0.017094	0.0198171	0.0396228	0.0308003	0.0201207	0.0143149	0.0325	0.0201005	0.00591716	0.0159332	0.00724638	0.0163934	0	0.0120482	0.0125	0	0.030303
Phs	-0.0463849	0.0523449	0.0620412	0.935751	0.982136	0.0543301	0.0545853	0.0483575	0.142704	0.211671	0.178945	0.241746	0.0624365	0.248757	0.158892	0.401667	0.136792	0.288366	0.484317	0.111472	0.409959	0.10221	0.0756952	0.122941	0.0911954	0.0703685	0.113738	0.0722892	0.094812	0.0804408	0.121212
Mondo	-0.0484559	0.0335198	0.107067	0.616717	0.665173	0.0538621	0.11811	0.0309229	0.0720771	0.347301	0.66915	0.418023	0.11861	0.282896	0.188846	0.673781	0.17253	0.424949	0.546117	0.8621	0.30029	0.247705	0.112426	0.145577	0.33402	0.0539751	0.0373832	1.22173	0.082312	0.232294	0.21727
zld	-0.0487492	0.0122705	0.0109636	0.100169	0.148918	0.0512574	0.00755097	0.013655	0.070935	0.164198	0.0139688	0.421649	0.0097846	0.0533486	0.00559824	1.33932	0.238233	0.0386606	1.2858	0.0236911	1.60825	0.0201005	0.00591716	0.0311111	0.0289855	0.0163934	0.0802333	0.0502401	0.209436	0.209097	0
Hr4	-0.0505954	0.00933547	0.0157606	0.191032	0.241628	0.0259435	0.0206855	0.0142632	0.0853379	0.58031	0.384888	0.183877	0.0145016	0.0733717	0.0725697	0.95486	0.06177	0.856748	0.685157	0.260031	0.639944	0.118121	0.0372336	0.0514887	0.0289855	0.00819672	0.0186916	0.249295	0	0.10795	0
zf30C	-0.0517881	0.0232704	0.0365478	0.301026	0.352815	0.0231614	0.0423536	0.0245299	0.0442174	0.095679	0.127719	0.104849	0.0332262	0.0669495	0.0650143	0.115998	0.0729668	0.109703	0.127293	0.0942266	0.0879248	0.0452261	0.0283579	0.0177778	0.0694562	0.0163934	0.00934579	0.0843373	0	0.10795	0
Cp190	-0.0531516	0.0279811	0.0814999	0.618894	0.672046	0.0455618	0.0956333	0.0268322	0.073394	0.12424	0.248696	0.164597	0.0931924	0.145731	0.112057	0.20519	0.111786	0.0978454	0.202917	0.170239	0.101462	0.080402	0.110473	0.0559332	0.117173	0.0327869	0.0280374	0.267108	0.075	0.150327	0.0909091
woc	-0.0589664	0.0275501	0.0504059	0.511542	0.570508	0.0510284	0.0604078	0.0276649	0.0947926	0.0807754	0.157518	0.121315	0.0635681	0.134299	0.0807018	0.145853	0.126511	0.0718179	0.145553	0.116564	0.131887	0.0567461	0.0401922	0.0648221	0.0477171	0.0245902	0.0428501	0.17777	0.075	0.0491803	0.0606061
tef	-0.0707191	0.00725326	0.00720943	0.184102	0.254821	0.00503185	0.00888832	0.00652341	0.0214503	0.0121947	0.0119844	0.0249203	0.00640622	0.0592995	0.0155737	0.0182927	0.0464588	0.0158103	0.00804829	0.0102249	0.0289624	0.0100503	0.00295858	0	0.0217391	0.0129915	0	0.0120482	0	0.025983	0
jumu	-0.0765734	0.0106485	0.00918535	0.195949	0.272523	0.021341	0.010005	0.0141039	0.0219956	0.0751822	0.0139688	0.175629	0.013163	0.0518783	0.0226923	0.136074	0.0755651	0.0769265	0.126116	0.0143149	0.0783496	0.0301508	0.00887574	0.0248221	0.0362319	0	0.0373832	0.0120482	0.0375	0.0327869	0
CG3847	-0.0767147	0.00805385	0.0126632	0.0852586	0.161973	0.0088501	0.0137646	0.00735607	0.0144956	0.0264961	0.0387592	0.0306407	0.0168919	0.0285296	0.019536	0.0289634	0.0173524	0.00592885	0.0221328	0.0388548	0.0425	0.0150754	0.0118343	0.0159332	0.0144928	0.0163934	0	0.0361446	0.0125	0.0751633	0.030303
dwg	-0.085613	0.00567014	0.0131205	0.0535676	0.139181	0.00945689	0.0192527	0.00537222	0.00490731	0.0202172	0.0602628	0.0343384	0.0140076	0.0107467	0.018315	0.0198171	0.02159	0.0177866	0.0446075	0.0511247	0.02	0.0226131	0.0165236	0.0222222	0.0289855	0	0	0.0361446	0	0.0163934	0.0606061
CG10669	-0.0870073	0.00596045	0.0233973	0.140781	0.227788	0.0103155	0.0259963	0.00575595	0.0279007	0.0816472	0.096898	0.0567461	0.0182305	0.0289146	0.0263553	0.0841005	0.033344	0.0737942	0.104476	0.0845396	0.109812	0.0215703	0.0325444	0.0222222	0.0694562	0	0	0.0361446	0	0.0423764	0
Rel	-0.0913531	0.0164389	0.0334503	0.104597	0.19595	0.0247527	0.0386191	0.0125038	0.0219956	0.0780251	0.149301	0.096189	0.0411781	0.0354081	0.520332	0.149161	0.0628522	0.115968	0.126609	0.359584	0.0993872	0.0841504	0.0685501	0.0425998	0.0549635	0.057377	0.0560748	0.768803	0.019812	0.0327869	0.151515
CG31365	-0.104732	0.017802	0.0282336	0.310457	0.415189	0.0205051	0.0348027	0.017782	0.0375817	0.0616583	0.0898451	0.0894095	0.0369551	0.0616974	0.0477128	0.133917	0.0746062	0.09915	0.131127	0.0710734	0.0983496	0.0305777	0.0431508	0.0337109	0.0507246	0.00819672	0.0186916	0.0722892	0.0375	0.0327869	0.0606061
usp	-0.104903	0.0131933	0.0368848	0.138799	0.243702	0.0257145	0.0500685	0.0130468	0.0180861	0.0608799	0.150866	0.0858391	0.0433614	0.0299999	0.0385653	0.0983381	0.0565734	0.140503	0.0776357	0.104488	0.119624	0.0496354	0.0502959	0.0248221	0.0797101	0.0129915	0.0280374	0.12753	0.0625	0.0819672	0.0606061
zfh1	-0.123062	0.0405639	0.0163647	0.8855	1.00856	0.015044	0.0207857	0.0511376	0.387017	0.441399	0.0671022	0.92223	0.0182305	0.412435	1.95183	0.373086	0.118135	0.252141	1.53542	0.901089	0.0770793	0.0416708	0.034275	0.0466305	0.102681	0.0785653	0.0186916	0.37785	0.404044	0.364209	0
peb	-0.14256	0.0496307	0.0403523	0.209625	0.352186	0.027638	0.0223186	0.0492196	0.0798854	1.78577	0.0921874	0.52214	0.0301984	0.0940046	0.0513262	1.77706	0.0721338	1.73402	2.18117	0.0827307	1.05081	0.534006	0.0253993	0.26374	0.0760279	0.0375817	0.272651	0.121017	0.0125	0.0819672	0.030303
ovo	-0.16432	0.00295528	0.0119652	0.0218814	0.186201	0.00230126	0.00693911	0.00115119	0.0131788	0.0139383	0.0158914	0.0100503	0.0270919	0.00796379	0.001221	0.034919	0.0296341	0.085239	0.0144264	0.0129283	0.282284	0.862416	0.0847982	0.89126	0.261227	0	0.0841121	0.0120482	0	0.0163934	0.169241
CG2199	-0.169537	0.0204852	0.0175729	0.467049	0.636586	0.0105446	0.032128	0.0148714	0.0438985	0.0480417	0.0728675	0.0746981	0.0204138	0.085801	0.0448778	0.0447254	0.099017	0.0457904	0.0446075	0.0588035	0.0464624	0.0305777	0.0253993	0.0248221	0.0404707	0.0245902	0.00934579	0.139578	0.0125	0.0587699	0.030303
pzg	-0.173425	0.0154477	0.0325358	0.270761	0.444186	0.0170418	0.0333517	0.0165656	0.0321701	0.0394691	0.0607435	0.0871815	0.0271705	0.0465398	0.037045	0.0825761	0.085929	0.028824	0.0655633	0.0674847	0.0325	0.0477387	0.0384615	0.0425998	0.0664487	0.0163934	0.0654206	0.103433	0	0.0163934	0.0606061
phol	-0.184425	0.0194849	0.0449354	0.204672	0.389098	0.0317081	0.0466432	0.0210111	0.028446	0.0707809	0.140805	0.0826463	0.035967	0.0457698	0.0560743	0.107484	0.0746062	0.0712981	0.0984403	0.0894783	0.0733496	0.0456531	0.0520265	0.0311111	0.0362319	0	0.046729	0.139578	0.025	0.150327	0.030303
NFAT	-0.220069	0.143591	0.863226	1.06703	1.2871	1.45336	1.10824	0.117102	0.591664	3.99953	3.0893	2.23107	0.904929	0.319201	0.86761	5.00565	1.65816	2.95206	4.55628	1.55366	2.77829	1.47355	1.09056	1.07227	1.15925	0.282104	0.203254	2.42567	0.690381	1.18246	0.648447
prg	-0.245354	0.00627118	0.0172926	0.0691597	0.314514	0.0107964	0.0165781	0.0108096	0.00795254	0.0554207	0.0630689	0.0547235	0.0228041	0.0157699	0.019536	0.0996932	0.0516554	0.056492	0.0727765	0.0576072	0.0425	0.0175879	0.0118343	0.00888889	0.0434783	0.00819672	0	0.0722892	0	0	0
p53	-0.261395	0.0141642	0.0109676	0.197966	0.459361	0.00697815	0.0106988	0.0121201	0.0294438	0.0331902	0.0238291	0.0172403	0.0160473	0.0490954	0.0275763	0.0383688	0.0669372	0.24939	0.0382294	0.0204499	0.254351	0.0326633	0.0207101	0.00888889	0.0507246	0.0245902	0.00934579	0.0431923	0	0.0655738	0
sqz	-0.330999	0.00554994	0.0602757	0.0372018	0.368201	0.04314	0.0578784	0.00920952	0.00436205	0.0314466	0.144915	0.188697	0.0539906	0.00742115	0.0204577	0.0589356	0.103434	0.11694	0.0253219	0.0277811	0.0554248	0.102399	0.013565	0.058533	0.0404707	0.0245902	0.00934579	0.0481928	0.082312	0.131148	0.0480292
chinmo	-0.332731	0.342006	0.234281	2.99726	3.32999	0.205754	0.201399	0.388371	1.28979	0.719198	0.37575	3.73403	0.20067	2.65586	0.343365	1.50412	0.570151	1.99626	1.52679	0.522258	3.10989	0.257793	0.240931	0.258179	0.494113	0.30075	0.486335	0.652013	2.24242	2.34597	0.22401
klu	-0.452229	0.0136005	0.0172492	0.407893	0.860122	0.00637136	0.0129572	0.012475	0.0250408	0.0230097	0.103224	0.0147278	0.0241427	0.0664069	0.0253417	0.0115624	0.125919	0.178392	0.0120724	0.0163599	0.050192	0.0215703	0.0443787	0.0484751	0.057971	0.00819672	0.0335043	0.581938	0.025	0.0968343	0
HmgD	-0.480628	0.182204	0.167864	1.42875	1.90938	0.168995	0.184689	0.174586	0.322564	0.24021	0.267908	0.531685	0.144315	0.541697	0.184872	0.362693	0.352792	0.227311	0.358221	0.305789	0.230474	0.2578	0.147204	0.236551	0.21494	0.204302	0.144784	0.412827	0.306372	0.23508	0.151515
CG3726	-0.487717	0.0532866	0.486664	0.26477	0.752487	0.173624	0.62889	0.0489229	0.10684	1.00302	0.657134	2.63281	0.623335	0.0875699	1.63805	3.57873	0.395782	0.37344	3.55986	0.390257	1.07974	0.436295	0.581075	0.355418	0.376874	0.086762	0.0280374	0.511754	0.625981	0.641596	0.169241
mld	-0.546744	0.0495762	0.227409	0.984928	1.53167	1.52667	0.278264	0.0489883	0.0882604	0.899102	0.911551	0.786827	0.195111	0.191839	0.480924	2.52412	1.07961	1.147	1.65802	0.152603	0.565168	1.24624	0.252698	1.3474	0.862665	0.135423	0.0971245	1.10679	0.246936	0.472119	0.030303
aop	-0.58617	0.0475284	0.655144	0.187595	0.773765	0.74296	0.831754	0.0512952	0.0405343	1.63246	2.56796	2.63346	0.843522	0.0725154	1.62664	2.55447	0.974551	1.12191	2.99498	2.28627	1.08389	1.15909	1.47459	1.0586	0.629322	0.165327	0.127377	2.26487	0.625244	0.63414	0.204694
sr	-0.661099	0.0193761	0.0115584	0.621077	1.28218	0.337364	0.0129572	0.0177168	0.0363985	0.0549228	0.0311625	0.02903	0.0177076	0.0639377	0.238495	0.0310059	0.345536	0.0540313	0.0342946	0.0327198	0.052312	0.0190577	0.00591716	0.0449268	0.0477171	0.0190322	0.0186916	0.0743364	0.019812	0.692596	0
Myc	-1.18246	0.0309161	0.0514675	0.175264	1.35772	0.0714879	0.0930668	0.035369	0.1197	0.375604	1.17145	0.334541	0.0579914	0.0763669	0.226234	0.9671	0.401499	0.149769	0.822617	0.305611	0.156982	0.0787433	0.338849	0.0810966	0.204687	0.025983	0.0590834	0.906141	0.207312	0.211588	0.234997
